# Membrane contact site resident PTP1B limits superoxide production by suppressing a Syk-Shc1-Phagocyte Oxidase relay

**DOI:** 10.64898/2026.03.17.711902

**Authors:** Minhyoung Lee, Haggag S. Zein, Mahlegha Ghavami, Kuiru Wei, Murtaza Lokhandwala, Kaitlin Chan, Leanne Wybenga-Groot, Michael F. Moran, Gregory D. Fairn

**Affiliations:** Department of Biochemistry, University of Toronto, Toronto, Ontario, Canada; Department of Pathology, Dalhousie University, Halifax, Nova Scotia, Canada; Department of Biochemistry and Molecular Biology, Dalhousie University, Halifax, Nova Scotia, Canada; Department of Molecular Genetics, University of Toronto, Toronto, Ontario, Canada; Program in Cell & Systems Biology, and Program in Molecular Medicine, Hospital for Sick Children, Toronto, Ontario, Canada; SPARC BioCentre, Hospital for Sick Children, Toronto, Ontario, Canada

**Keywords:** Membrane contact site, NOX2, superoxide, phagocytosis, PTP1B, Syk kinase, Shc1

## Abstract

Phagocytosis is a specialized endocytic process used by macrophages and dendritic cells to engulf particles, which requires coordinated signaling cascades, cytoskeletal remodeling, and assembly of antimicrobial machinery to eliminate pathogens. During Fc γ receptor (FcγR)-mediated phagocytosis, dynamic actin depolymerization at the base of the phagocytic cup creates permissive conditions for endoplasmic reticulum-plasma membrane (ER-PM) membrane contact sites (MCS) to form. We demonstrate that the ER-resident protein tyrosine phosphatase PTP1B localizes to newly formed or expanded ER-PM MCS during phagocytosis and dephosphorylates Syk. Using TIRF microscopy with MCS residents, including MAPPER, STIM1, and E-Syts, we show that actin clearance allows ER proteins to approach the plasma membrane. PTP1B colocalizes with FcγRs in actin-cleared zones and physically interacts with Syk, a critical mediator of phagocytic signaling. Loss of PTP1B led to sustained Syk hyperphosphorylation without affecting phagocytosis. However, the PTP1B-deficient cells showed a ≍3-fold increase in NADPH oxidase 2 (NOX2)-mediated superoxide production. Using unbiased proteomics, we identified the adapter protein Shc1 as a critical intermediate linking Syk phosphorylation to NOX2 activation. Shc1 phosphorylation during phagocytosis is dependent on Src family kinases and Syk, while genetic ablation of *SHC1* reduced superoxide production by ≍40%. Proximity ligation assays reveal enhanced Shc1-p47phox interactions in PTP1B-deficient cells during phagocytosis. These findings establish an SFK-Syk-Shc1-NOX2 signaling axis that PTP1B negatively regulates at MCS between the ER and the forming phagosome, providing new mechanistic insights into antimicrobial responses during phagocytosis.

## Supplemental Table 1 for "Membrane contact site resident PTP1B limits superoxide production by suppressing a Syk-Shc1-Phagocyte Oxidase relay"

### Sheet: Table S1
#	Visible?	Starred?	Identified Proteins (531)	Accession Number	Gene Name	Molecular Weight	Protein Grouping Ambiguity	Taxonomy	WT	WT rep2	WT stim	WT stim rep2	KO	KO rep2	KO stim	KO stim rep2	sum
30	TRUE	Empty	Tyrosine-protein kinase SYK OS=Mus musculus (Mouse) OX=10090 GN=Syk PE=1 SV=2	P48025	Syk	71 kDa		unknown	51	14	86	51	33	18	100	34	387
10	TRUE	Empty	Tyrosine-protein phosphatase non-receptor type 6 OS=Mus musculus (Mouse) OX=10090 GN=Ptpn6 PE=1 SV=2	P29351	Ptpn6	68 kDa		unknown	71	21	45	23	43	24	59	24	310
19	TRUE	Empty	Mitogen-activated protein kinase 1 OS=Mus musculus (Mouse) OX=10090 GN=Mapk1 PE=1 SV=3	P63085	Mapk1	41 kDa		unknown	35	19	34	38	27	15	42	35	245
27	TRUE	Empty	Mitogen-activated protein kinase 14 OS=Mus musculus (Mouse) OX=10090 GN=Mapk14 PE=1 SV=3	P47811	Mapk14	41 kDa		unknown	25	31	29	33	26	31	27	27	229
24	TRUE	Empty	Mitogen-activated protein kinase 3 OS=Mus musculus (Mouse) OX=10090 GN=Mapk3 PE=1 SV=5	Q63844	Mapk3	43 kDa		unknown	30	16	37	35	20	13	38	37	226
37	TRUE	Empty	SHC-transforming protein 1 OS=Mus musculus (Mouse) OX=10090 GN=Shc1 PE=1 SV=3	P98083	Shc1	63 kDa		unknown	12	2	62	15	17	7	79	30	224
28	TRUE	Empty	Alpha-enolase OS=Mus musculus (Mouse) OX=10090 GN=Eno1 PE=1 SV=3	P17182	Eno1	47 kDa	TRUE	unknown	35	13	17	16	32	21	23	20	177
31	TRUE	Empty	Docking protein 1 OS=Mus musculus (Mouse) OX=10090 GN=Dok1 PE=1 SV=2	P97465	Dok1	52 kDa		unknown	31	8	23	30	14	7	42	21	176
34	TRUE	Empty	E3 ubiquitin-protein ligase CBL OS=Mus musculus (Mouse) OX=10090 GN=Cbl PE=1 SV=3	P22682	Cbl	101 kDa	TRUE	unknown	18	5	43	20	14	11	41	15	167
43	TRUE	Empty	Receptor-type tyrosine-protein phosphatase alpha OS=Mus musculus (Mouse) OX=10090 GN=Ptpra PE=1 SV=3	P18052	Ptpra	94 kDa		unknown	37	12	22	14	23	20	23	15	166
45	TRUE	Empty	Phosphoprotein associated with glycosphingolipid-enriched microdomains 1 OS=Mus musculus (Mouse) OX=10090 GN=Pag1 PE=1 SV=2	Q3U1F9	Pag1	47 kDa		unknown	53	10	12	11	22	17	28	11	164
32	TRUE	Empty	Tubulin alpha-1B chain OS=Mus musculus (Mouse) OX=10090 GN=Tuba1b PE=1 SV=2	P05213	Tuba1b	50 kDa	TRUE	unknown	29	7	24	20	29	8	30	16	163
21	TRUE	Empty	Cyclin-dependent kinase 1 OS=Mus musculus (Mouse) OX=10090 GN=Cdk1 PE=1 SV=3	P11440	Cdk1	34 kDa		unknown	17	25	10	24	12	16	14	29	147
39	TRUE	Empty	1-phosphatidylinositol 4,5-bisphosphate phosphodiesterase gamma-2 OS=Mus musculus (Mouse) OX=10090 GN=Plcg2 PE=1 SV=1	Q8CIH5	Plcg2	148 kDa		unknown	26	3	21	24	17	7	32	14	144
25	TRUE	Empty	Transformer-2 protein homolog beta OS=Mus musculus (Mouse) OX=10090 GN=Tra2b PE=1 SV=1	P62996	Tra2b	34 kDa	TRUE	unknown	24	2	41	2	9	5	57	1	141
38	TRUE	Empty	Tubulin alpha-1C chain OS=Mus musculus (Mouse) OX=10090 GN=Tuba1c PE=1 SV=1	P68373	Tuba1c	50 kDa	TRUE	unknown	26	7	19	18	24	6	24	13	137
65	TRUE	Empty	FYN-binding protein 1 OS=Mus musculus (Mouse) OX=10090 GN=Fyb1 PE=1 SV=2	O35601	Fyb1	90 kDa		unknown	26	18	12	15	20	12	20	10	133
333	TRUE	Empty	Actin, cytoplasmic 1 OS=Mus musculus (Mouse) OX=10090 GN=Actb PE=1 SV=1	P60710	Actb	42 kDa	FALSE	unknown	24	5	17	6	20	19	21	15	127
26	TRUE	Empty	Protein kinase C delta type OS=Mus musculus (Mouse) OX=10090 GN=Prkcd PE=1 SV=3	P28867	Prkcd	78 kDa		unknown	18	9	13	16	14	7	23	13	113
59	TRUE	Empty	Docking protein 3 OS=Mus musculus (Mouse) OX=10090 GN=Dok3 PE=1 SV=1	Q9QZK7	Dok3	48 kDa		unknown	29	5	20	3	13	7	31	4	112
56	TRUE	Empty	Serine/threonine-protein kinase PRP4 homolog OS=Mus musculus (Mouse) OX=10090 GN=Prpf4b PE=1 SV=3	Q61136	Prpf4b	117 kDa		unknown	23	11	17	8	15	15	12	11	112
71	TRUE	Empty	Src kinase-associated phosphoprotein 2 OS=Mus musculus (Mouse) OX=10090 GN=Skap2 PE=1 SV=2	Q3UND0	Skap2	41 kDa		unknown	33	6	13	6	16	12	16	7	109
51	TRUE	Empty	Phosphatidylinositol 3,4,5-trisphosphate 5-phosphatase 1 OS=Mus musculus (Mouse) OX=10090 GN=Inpp5d PE=1 SV=2	Q9ES52	Inpp5d	134 kDa		unknown	7	2	31	9	8	4	27	20	108
36	TRUE	Empty	Beta-enolase OS=Mus musculus (Mouse) OX=10090 GN=Eno3 PE=1 SV=3	P21550	Eno3	47 kDa	TRUE	unknown	24	6	9	8	18	13	10	12	100
33	TRUE	Empty	Tyrosine-protein kinase BTK OS=Mus musculus (Mouse) OX=10090 GN=Btk PE=1 SV=4	P35991	Btk	76 kDa		unknown	21	4	14	7	16	5	17	8	92
29	TRUE	Empty	Tyrosine-protein phosphatase non-receptor type 18 OS=Mus musculus (Mouse) OX=10090 GN=Ptpn18 PE=1 SV=1	Q61152	Ptpn18	50 kDa		unknown	15	8	10	14	9	6	13	10	85
66	TRUE	Empty	Intersectin-2 OS=Mus musculus (Mouse) OX=10090 GN=Itsn2 PE=1 SV=2	Q9Z0R6	Itsn2	189 kDa		unknown	19	7	9	7	14	5	14	6	81
18	TRUE	Empty	Glycogen synthase kinase-3 alpha OS=Mus musculus (Mouse) OX=10090 GN=Gsk3a PE=1 SV=2	Q2NL51	Gsk3a	52 kDa		unknown	16	6	13	6	11	6	14	8	80
358	TRUE	Empty	Paxillin OS=Mus musculus (Mouse) OX=10090 GN=Pxn PE=1 SV=1	Q8VI36	Pxn	64 kDa		unknown	14	7	9	9	9	7	13	7	75
40	TRUE	Empty	Crk-like protein OS=Mus musculus (Mouse) OX=10090 GN=Crkl PE=1 SV=2	P47941	Crkl	34 kDa		unknown	22	1	13	5	7	10	7	7	72
173	TRUE	Empty	Rho GTPase-activating protein 27 OS=Mus musculus (Mouse) OX=10090 GN=Arhgap27 PE=1 SV=1	A2AB59	Arhgap27	97 kDa		unknown	14	7	5	5	14	8	14	5	72
53	TRUE	Empty	Rho GTPase-activating protein 35 OS=Mus musculus (Mouse) OX=10090 GN=Arhgap35 PE=1 SV=3	Q91YM2	Arhgap35	170 kDa		unknown	13	3	14	4	8	5	18	5	70
49	TRUE	Empty	Wiskott-Aldrich syndrome protein homolog OS=Mus musculus (Mouse) OX=10090 GN=Was PE=1 SV=1	P70315	Was	54 kDa		unknown	12	8	11	7	7	9	9	7	70
46	TRUE	Empty	AMP deaminase 2 OS=Mus musculus (Mouse) OX=10090 GN=Ampd2 PE=1 SV=1	Q9DBT5	Ampd2	92 kDa		unknown	10	0	13	10	3	0	22	11	69
67	TRUE	Empty	Nuclear transcription factor Y subunit alpha OS=Mus musculus (Mouse) OX=10090 GN=Nfya PE=1 SV=2	P23708	Nfya	37 kDa		unknown	15	7	6	8	7	11	8	6	68
354	TRUE	Empty	High affinity immunoglobulin epsilon receptor subunit gamma OS=Mus musculus (Mouse) OX=10090 GN=Fcer1g PE=1 SV=1	P20491	Fcer1g	10 kDa		unknown	8	7	7	12	4	6	9	10	63
76	TRUE	Empty	High affinity immunoglobulin gamma Fc receptor I OS=Mus musculus (Mouse) OX=10090 GN=Fcgr1 PE=1 SV=1	P26151	Fcgr1	45 kDa		unknown	11	4	7	6	6	4	14	6	58
346	TRUE	Empty	Leucine-rich repeat-containing protein 25 OS=Mus musculus (Mouse) OX=10090 GN=Lrrc25 PE=1 SV=1	Q8K1T1	Lrrc25	33 kDa		unknown	12	6	2	7	9	6	9	4	55
82	TRUE	Empty	Ankyrin repeat and SAM domain-containing protein 1A OS=Mus musculus (Mouse) OX=10090 GN=Anks1a PE=1 SV=3	P59672	Anks1a	125 kDa		unknown	10	0	15	4	4	0	20	0	53
44	TRUE	Empty	Calmodulin-1 OS=Mus musculus (Mouse) OX=10090 GN=Calm1 PE=1 SV=1	P0DP26	Calm1	17 kDa		unknown	4	4	6	4	9	6	9	8	50
61	TRUE	Empty	TYRO protein tyrosine kinase-binding protein OS=Mus musculus (Mouse) OX=10090 GN=Tyrobp PE=1 SV=1	O54885	Tyrobp	12 kDa		unknown	11	5	4	5	7	4	9	4	49
50	TRUE	Empty	Phosphoinositide 3-kinase adapter protein 1 OS=Mus musculus (Mouse) OX=10090 GN=Pik3ap1 PE=1 SV=1	Q9EQ32	Pik3ap1	91 kDa		unknown	6	5	5	11	7	5	5	4	48
47	TRUE	Empty	Tyrosine-protein phosphatase non-receptor type 11 OS=Mus musculus (Mouse) OX=10090 GN=Ptpn11 PE=1 SV=3	P35235	Ptpn11	68 kDa		unknown	8	3	5	5	5	4	12	4	46
126	TRUE	Empty	Plasminogen activator inhibitor 1 RNA-binding protein OS=Mus musculus (Mouse) OX=10090 GN=Serbp1 PE=1 SV=2	Q9CY58	Serbp1	45 kDa		unknown	6	4	4	5	5	7	9	4	44
55	TRUE	Empty	Eukaryotic translation initiation factor 3 subunit L OS=Mus musculus (Mouse) OX=10090 GN=Eif3l PE=1 SV=1	Q8QZY1	Eif3l	67 kDa		unknown	11	0	10	3	1	1	10	6	42
357	TRUE	Empty	Linker for activation of T-cells family member 2 OS=Mus musculus (Mouse) OX=10090 GN=Lat2 PE=1 SV=1	Q9JHL0	Lat2	23 kDa		unknown	9	0	7	3	3	2	11	7	42
60	TRUE	Empty	Plastin-2 OS=Mus musculus (Mouse) OX=10090 GN=Lcp1 PE=1 SV=4	Q61233	Lcp1	70 kDa	TRUE	unknown	6	0	7	1	5	6	9	7	41
62	TRUE	Empty	Mitogen-activated protein kinase 7 OS=Mus musculus (Mouse) OX=10090 GN=Mapk7 PE=1 SV=1	Q9WVS8	Mapk7	88 kDa		unknown	7	2	12	5	3	1	7	4	41
68	TRUE	Empty	Low affinity immunoglobulin gamma Fc region receptor II OS=Mus musculus (Mouse) OX=10090 GN=Fcgr2 PE=1 SV=2	P08101	Fcgr2	37 kDa		unknown	7	0	5	1	2	2	11	12	40
99	TRUE	Empty	Rho GTPase-activating protein 12 OS=Mus musculus (Mouse) OX=10090 GN=Arhgap12 PE=1 SV=2	Q8C0D4	Arhgap12	95 kDa		unknown	14	0	1	0	13	1	10	0	39
88	TRUE	Empty	RanBP-type and C3HC4-type zinc finger-containing protein 1 OS=Mus musculus (Mouse) OX=10090 GN=Rbck1 PE=1 SV=2	Q9WUB0	Rbck1	58 kDa		unknown	5	2	5	5	5	5	6	6	39
127	TRUE	Empty	Mitogen-activated protein kinase 9 OS=Mus musculus (Mouse) OX=10090 GN=Mapk9 PE=1 SV=2	Q9WTU6	Mapk9	48 kDa	TRUE	unknown	9	0	17	2	4	0	5	1	38
84	TRUE	Empty	Catenin delta-1 OS=Mus musculus (Mouse) OX=10090 GN=Ctnnd1 PE=1 SV=2	P30999	Ctnnd1	105 kDa		unknown	9	3	2	8	3	3	4	4	36
69	TRUE	Empty	Nucleophosmin OS=Mus musculus (Mouse) OX=10090 GN=Npm1 PE=1 SV=1	Q61937	Npm1	33 kDa		unknown	7	1	7	1	2	6	6	4	34
35	TRUE	Empty	Adaptin ear-binding coat-associated protein 2 OS=Mus musculus (Mouse) OX=10090 GN=Necap2 PE=1 SV=1	Q9D1J1	Necap2	29 kDa		unknown	3	0	5	5	2	1	13	5	34
63	TRUE	Empty	Neural Wiskott-Aldrich syndrome protein OS=Mus musculus (Mouse) OX=10090 GN=Wasl PE=1 SV=1	Q91YD9	Wasl	54 kDa		unknown	6	4	2	6	5	3	4	4	34
106	TRUE	Empty	Macrophage colony-stimulating factor 1 receptor OS=Mus musculus (Mouse) OX=10090 GN=Csf1r PE=1 SV=3	P09581	Csf1r	109 kDa		unknown	8	4	1	3	5	4	8	0	33
73	TRUE	Empty	Multifunctional protein ADE2 OS=Mus musculus (Mouse) OX=10090 GN=Paics PE=1 SV=4	Q9DCL9	Paics	47 kDa		unknown	7	3	3	5	3	3	5	3	32
79	TRUE	Empty	T-cell-specific surface glycoprotein CD28 OS=Mus musculus (Mouse) OX=10090 GN=Cd28 PE=1 SV=2	P31041	Cd28	25 kDa		unknown	10	0	3	0	7	4	8	0	32
58	TRUE	Empty	Phosphatidylinositol 3,4,5-trisphosphate 5-phosphatase 2 OS=Mus musculus (Mouse) OX=10090 GN=Inppl1 PE=1 SV=1	Q6P549	Inppl1	139 kDa	TRUE	unknown	7	0	8	0	5	0	8	3	31
81	TRUE	Empty	Phosphatidylinositol 4-phosphate 3-kinase C2 domain-containing subunit alpha OS=Mus musculus (Mouse) OX=10090 GN=Pik3c2a PE=1 SV=2	Q61194	Pik3c2a	191 kDa		unknown	0	0	8	5	3	0	10	5	31
105	TRUE	Empty	Allergin-1 OS=Mus musculus (Mouse) OX=10090 GN=Milr1 PE=1 SV=2	Q3TB92	Milr1	27 kDa		unknown	6	5	3	6	2	2	3	4	31
108	TRUE	Empty	T-complex protein 1 subunit alpha OS=Mus musculus (Mouse) OX=10090 GN=Tcp1 PE=1 SV=3	P11983	Tcp1	60 kDa	TRUE	unknown	3	1	5	4	3	4	6	4	30
109	TRUE	Empty	Conserved oligomeric Golgi complex subunit 5 OS=Mus musculus (Mouse) OX=10090 GN=Cog5 PE=1 SV=3	Q8C0L8	Cog5	91 kDa		unknown	5	2	3	2	6	3	4	5	30
54	TRUE	Empty	Mitogen-activated protein kinase 10 OS=Mus musculus (Mouse) OX=10090 GN=Mapk10 PE=1 SV=2	Q61831	Mapk10	53 kDa	TRUE	unknown	6	0	15	1	1	0	5	2	30
92	TRUE	Empty	Reticulon-4 OS=Mus musculus (Mouse) OX=10090 GN=Rtn4 PE=1 SV=2	Q99P72	Rtn4	127 kDa		unknown	5	0	3	3	5	2	7	4	29
96	TRUE	Empty	E3 ubiquitin-protein ligase CBL-B OS=Mus musculus (Mouse) OX=10090 GN=Cblb PE=1 SV=3	Q3TTA7	Cblb	109 kDa	TRUE	unknown	3	0	11	4	2	0	9	0	29
152	TRUE	Empty	Tyrosine-protein kinase Lyn OS=Mus musculus (Mouse) OX=10090 GN=Lyn PE=1 SV=4	P25911	Lyn	59 kDa	TRUE	unknown	5	1	0	1	14	0	4	4	29
98	TRUE	Empty	V-type proton ATPase subunit D OS=Mus musculus (Mouse) OX=10090 GN=Atp6v1d PE=1 SV=1	P57746	Atp6v1d	28 kDa		unknown	7	0	6	0	3	1	8	4	29
100	TRUE	Empty	B-cell differentiation antigen CD72 OS=Mus musculus (Mouse) OX=10090 GN=Cd72 PE=1 SV=2	P21855	Cd72	40 kDa		unknown	4	4	1	6	2	4	4	4	29
93	TRUE	Empty	Dynactin subunit 2 OS=Mus musculus (Mouse) OX=10090 GN=Dctn2 PE=1 SV=3	Q99KJ8	Dctn2	44 kDa		unknown	7	0	5	2	1	1	10	2	28
41	TRUE	Empty	Hepatocyte growth factor-regulated tyrosine kinase substrate OS=Mus musculus (Mouse) OX=10090 GN=Hgs PE=1 SV=2	Q99LI8	Hgs	86 kDa		unknown	4	0	5	5	2	0	9	3	28
110	TRUE	Empty	Proline-serine-threonine phosphatase-interacting protein 2 OS=Mus musculus (Mouse) OX=10090 GN=Pstpip2 PE=1 SV=4	Q99M15	Pstpip2	39 kDa		unknown	11	0	6	3	1	0	5	2	28
94	TRUE	Empty	Protein CDV3 OS=Mus musculus (Mouse) OX=10090 GN=Cdv3 PE=1 SV=2	Q4VAA2	Cdv3	30 kDa		unknown	6	2	2	5	4	2	3	3	27
52	TRUE	Empty	Golgi integral membrane protein 4 OS=Mus musculus (Mouse) OX=10090 GN=Golim4 PE=1 SV=1	Q8BXA1	Golim4	77 kDa		unknown	5	4	4	3	1	4	2	4	27
90	TRUE	Empty	Spliceosome RNA helicase Ddx39b OS=Mus musculus (Mouse) OX=10090 GN=Ddx39b PE=1 SV=1	Q9Z1N5	Ddx39b	49 kDa	TRUE	unknown	3	2	3	7	2	0	3	6	26
174	TRUE	Empty	Sodium-coupled neutral amino acid transporter 2 OS=Mus musculus (Mouse) OX=10090 GN=Slc38a2 PE=1 SV=1	Q8CFE6	Slc38a2	56 kDa		unknown	3	2	1	3	6	3	4	4	26
89	TRUE	Empty	Telomere length and silencing protein 1 homolog OS=Mus musculus (Mouse) OX=10090 GN=MGI:2385132 PE=1 SV=2	Q3TQI7	MGI:2385132	34 kDa		unknown	5	4	3	6	4	1	1	2	26
112	TRUE	Empty	40S ribosomal protein SA OS=Mus musculus (Mouse) OX=10090 GN=Rpsa PE=1 SV=4	P14206	Rpsa	33 kDa		unknown	4	3	3	0	4	4	4	3	25
176	TRUE	Empty	Unconventional myosin-Ie OS=Mus musculus (Mouse) OX=10090 GN=Myo1e PE=1 SV=1	E9Q634	Myo1e	127 kDa	TRUE	unknown	6	0	2	4	2	5	3	3	25
86	TRUE	Empty	Leupaxin OS=Mus musculus (Mouse) OX=10090 GN=Lpxn PE=1 SV=2	Q99N69	Lpxn	43 kDa		unknown	4	1	4	2	3	2	4	4	24
177	TRUE	Empty	Eukaryotic translation initiation factor 4H OS=Mus musculus (Mouse) OX=10090 GN=Eif4h PE=1 SV=3	Q9WUK2	Eif4h	27 kDa		unknown	5	0	3	4	2	3	4	3	24
70	TRUE	Empty	Tyrosine-protein phosphatase non-receptor type substrate 1 OS=Mus musculus (Mouse) OX=10090 GN=Sirpa PE=1 SV=2	P97797	Sirpa	56 kDa		unknown	5	3	3	4	3	2	2	2	24
74	TRUE	Empty	Dual specificity tyrosine-phosphorylation-regulated kinase 1A OS=Mus musculus (Mouse) OX=10090 GN=Dyrk1a PE=1 SV=1	Q61214	Dyrk1a	85 kDa		unknown	5	3	2	3	3	4	2	2	24
147	TRUE	Empty	Tyrosine-protein kinase Fer OS=Mus musculus (Mouse) OX=10090 GN=Fer PE=1 SV=2	P70451	Fer	95 kDa		unknown	7	2	4	3	1	2	3	2	24
85	TRUE	Empty	Hematopoietic lineage cell-specific protein OS=Mus musculus (Mouse) OX=10090 GN=Hcls1 PE=1 SV=2	P49710	Hcls1	54 kDa		unknown	2	3	2	4	2	3	3	4	23
114	TRUE	Empty	L-lactate dehydrogenase A chain OS=Mus musculus (Mouse) OX=10090 GN=Ldha PE=1 SV=3	P06151	Ldha	36 kDa		unknown	3	1	1	1	7	2	5	2	22
336	TRUE	Empty	Transcription intermediary factor 1-beta OS=Mus musculus (Mouse) OX=10090 GN=Trim28 PE=1 SV=3	Q62318	Trim28	89 kDa		unknown	3	0	2	11	0	1	3	2	22
178	TRUE	Empty	Acidic leucine-rich nuclear phosphoprotein 32 family member E OS=Mus musculus (Mouse) OX=10090 GN=Anp32e PE=1 SV=2	P97822	Anp32e	30 kDa		unknown	8	0	3	4	3	0	3	1	22
48	TRUE	Empty	NSFL1 cofactor p47 OS=Mus musculus (Mouse) OX=10090 GN=Nsfl1c PE=1 SV=1	Q9CZ44	Nsfl1c	41 kDa		unknown	3	2	3	2	1	2	7	2	22
72	TRUE	Empty	NFAT activation molecule 1 OS=Mus musculus (Mouse) OX=10090 GN=Nfam1 PE=1 SV=1	Q8R4V1	Nfam1	30 kDa		unknown	3	2	2	3	4	1	5	2	22
75	TRUE	Empty	Cofilin-1 OS=Mus musculus (Mouse) OX=10090 GN=Cfl1 PE=1 SV=3	P18760	Cfl1	19 kDa	TRUE	unknown	3	3	3	2	3	3	2	2	21
83	TRUE	Empty	ARF GTPase-activating protein GIT1 OS=Mus musculus (Mouse) OX=10090 GN=Git1 PE=1 SV=1	Q68FF6	Git1	85 kDa	TRUE	unknown	6	0	3	2	1	2	2	5	21
368	TRUE	Empty	Dual adapter for phosphotyrosine and 3-phosphotyrosine and 3-phosphoinositide OS=Mus musculus (Mouse) OX=10090 GN=Dapp1 PE=1 SV=1	Q9QXT1	Dapp1	32 kDa		unknown	3	2	3	3	3	2	3	2	21
117	TRUE	Empty	Macrophage-capping protein OS=Mus musculus (Mouse) OX=10090 GN=Capg PE=1 SV=2	P24452	Capg	39 kDa		unknown	5	0	3	0	4	0	6	2	20
137	TRUE	Empty	Splicing factor 3B subunit 1 OS=Mus musculus (Mouse) OX=10090 GN=Sf3b1 PE=1 SV=1	Q99NB9	Sf3b1	146 kDa		unknown	2	0	4	7	1	0	2	4	20
80	TRUE	Empty	Myosin-9 OS=Mus musculus (Mouse) OX=10090 GN=Myh9 PE=1 SV=4	Q8VDD5	Myh9	226 kDa	TRUE	unknown	4	0	3	1	4	0	5	2	19
111	TRUE	Empty	Y+L amino acid transporter 2 OS=Mus musculus (Mouse) OX=10090 GN=Slc7a6 PE=1 SV=1	Q8BGK6	Slc7a6	57 kDa		unknown	7	3	1	1	3	2	1	1	19
345	TRUE	Empty	B-cell linker protein OS=Mus musculus (Mouse) OX=10090 GN=Blnk PE=1 SV=1	Q9QUN3	Blnk	51 kDa		unknown	5	0	4	1	2	1	3	3	19
371	TRUE	Empty	G-protein-signaling modulator 3 OS=Mus musculus (Mouse) OX=10090 GN=Gpsm3 PE=1 SV=2	Q3U1Z5	Gpsm3	18 kDa		unknown	3	3	2	3	2	2	2	2	19
190	TRUE	Empty	Emerin OS=Mus musculus (Mouse) OX=10090 GN=Emd PE=1 SV=1	O08579	Emd	29 kDa		unknown	2	0	2	1	5	1	7	1	19
118	TRUE	Empty	Golgi autoantigen, golgin subfamily b, macrogolgin 1 OS=Mus musculus (Mouse) OX=10090 GN=Golgb1 PE=1 SV=1	E9PVZ8	Golgb1	370 kDa		unknown	2	1	4	3	1	2	3	3	19
132	TRUE	Empty	Arf-GAP with Rho-GAP domain, ANK repeat and PH domain-containing protein 3 OS=Mus musculus (Mouse) OX=10090 GN=Arap3 PE=1 SV=3	Q8R5G7	Arap3	170 kDa		unknown	7	0	2	0	3	0	6	1	19
140	TRUE	Empty	Protein FAM107B OS=Mus musculus (Mouse) OX=10090 GN=Fam107b PE=1 SV=2	Q3TGF2	Fam107b	16 kDa		unknown	3	0	3	5	0	0	4	4	19
141	TRUE	Empty	40S ribosomal protein S3a OS=Mus musculus (Mouse) OX=10090 GN=Rps3a PE=1 SV=3	P97351	Rps3a	30 kDa		unknown	1	1	3	3	1	2	4	3	18
232	TRUE	Empty	Ras-related protein Rab-7a OS=Mus musculus (Mouse) OX=10090 GN=Rab7a PE=1 SV=2	P51150	Rab7a	23 kDa		unknown	7	0	0	0	4	2	4	1	18
42	TRUE	Empty	Septin-2 OS=Mus musculus (Mouse) OX=10090 GN=Septin2 PE=1 SV=2	P42208	Septin2	42 kDa		unknown	3	1	2	1	2	3	3	3	18
103	TRUE	Empty	Phosphatidylinositol 3-kinase regulatory subunit beta OS=Mus musculus (Mouse) OX=10090 GN=Pik3r2 PE=1 SV=2	O08908	Pik3r2	81 kDa		unknown	4	0	5	1	3	0	3	2	18
115	TRUE	Empty	Inactive tyrosine-protein kinase PEAK1 OS=Mus musculus (Mouse) OX=10090 GN=Peak1 PE=1 SV=4	Q69Z38	Peak1	191 kDa		unknown	6	0	5	1	0	1	5	0	18
157	TRUE	Empty	Phosphatidylinositol 3-kinase regulatory subunit alpha OS=Mus musculus (Mouse) OX=10090 GN=Pik3r1 PE=1 SV=2	P26450	Pik3r1	84 kDa		unknown	6	1	5	1	0	1	3	1	18
180	TRUE	Empty	Pyruvate kinase PKM OS=Mus musculus (Mouse) OX=10090 GN=Pkm PE=1 SV=4	P52480	Pkm	58 kDa	TRUE	unknown	2	0	1	0	4	4	2	4	17
374	TRUE	Empty	Heterogeneous nuclear ribonucleoprotein U OS=Mus musculus (Mouse) OX=10090 GN=Hnrnpu PE=1 SV=1	Q8VEK3	Hnrnpu	88 kDa	TRUE	unknown	3	0	2	1	1	6	1	3	17
119	TRUE	Empty	ATP-dependent RNA helicase DDX3X OS=Mus musculus (Mouse) OX=10090 GN=Ddx3x PE=1 SV=3	Q62167	Ddx3x	73 kDa	TRUE	unknown	2	1	1	4	1	2	3	3	17
376	TRUE	Empty	Interferon regulatory factor 5 OS=Mus musculus (Mouse) OX=10090 GN=Irf5 PE=1 SV=1	P56477	Irf5	56 kDa		unknown	5	0	2	5	0	0	2	3	17
130	TRUE	Empty	DENN domain-containing protein 2A OS=Mus musculus (Mouse) OX=10090 GN=Dennd2a PE=1 SV=1	Q8C4S8	Dennd2a	113 kDa		unknown	4	0	3	0	4	0	6	0	17
104	TRUE	Empty	Epidermal growth factor receptor kinase substrate 8 OS=Mus musculus (Mouse) OX=10090 GN=Eps8 PE=1 SV=2	Q08509	Eps8	92 kDa		unknown	2	2	2	2	2	2	3	2	17
377	TRUE	Empty	Transketolase OS=Mus musculus (Mouse) OX=10090 GN=Tkt PE=1 SV=1	P40142	Tkt	68 kDa		unknown	0	0	0	1	11	2	0	1	15
133	TRUE	Empty	Eukaryotic translation initiation factor 3 subunit D OS=Mus musculus (Mouse) OX=10090 GN=Eif3d PE=1 SV=2	O70194	Eif3d	64 kDa		unknown	3	0	0	0	3	2	4	3	15
135	TRUE	Empty	T-lymphocyte surface antigen Ly-9 OS=Mus musculus (Mouse) OX=10090 GN=Ly9 PE=1 SV=2	Q01965	Ly9	73 kDa		unknown	2	1	2	2	2	2	2	2	15
356	TRUE	Empty	Cas scaffolding protein family member 4 OS=Mus musculus (Mouse) OX=10090 GN=Cass4 PE=1 SV=1	Q08EC4	Cass4	89 kDa		unknown	15	0	0	0	0	0	0	0	15
116	TRUE	Empty	Arf-GAP with Rho-GAP domain, ANK repeat and PH domain-containing protein 1 OS=Mus musculus (Mouse) OX=10090 GN=Arap1 PE=1 SV=2	Q4LDD4	Arap1	162 kDa		unknown	3	0	5	1	0	0	5	1	15
179	TRUE	Empty	La-related protein 4 OS=Mus musculus (Mouse) OX=10090 GN=Larp4 PE=1 SV=2	Q8BWW4	Larp4	80 kDa		unknown	2	0	3	3	1	0	4	2	15
379	TRUE	Empty	Tubulin beta-5 chain OS=Mus musculus (Mouse) OX=10090 GN=Tubb5 PE=1 SV=1	P99024	Tubb5	50 kDa	TRUE	unknown	1	0	5	1	1	0	5	1	14
131	TRUE	Empty	Talin-1 OS=Mus musculus (Mouse) OX=10090 GN=Tln1 PE=1 SV=2	P26039	Tln1	270 kDa		unknown	3	0	2	0	3	1	4	1	14
134	TRUE	Empty	Polyadenylate-binding protein 1 OS=Mus musculus (Mouse) OX=10090 GN=Pabpc1 PE=1 SV=2	P29341	Pabpc1	71 kDa	TRUE	unknown	3	1	1	1	4	0	3	1	14
214	TRUE	Empty	Peptidyl-prolyl cis-trans isomerase FKBP4 OS=Mus musculus (Mouse) OX=10090 GN=Fkbp4 PE=1 SV=5	P30416	Fkbp4	52 kDa		unknown	6	1	1	2	2	0	2	0	14
146	TRUE	Empty	Signal-transducing adaptor protein 1 OS=Mus musculus (Mouse) OX=10090 GN=Stap1 PE=1 SV=1	Q9JM90	Stap1	35 kDa		unknown	0	0	3	0	0	1	5	5	14
101	TRUE	Empty	PDZ domain-containing protein OS=Mus musculus (Mouse) OX=10090 GN=Ahnak PE=1 SV=1	E9Q616	Ahnak	604 kDa		unknown	1	0	5	3	0	0	3	2	14
120	TRUE	Empty	C-type lectin domain family 12 member A OS=Mus musculus (Mouse) OX=10090 GN=Clec12a PE=2 SV=1	Q504P2	Clec12a	31 kDa		unknown	1	1	0	2	2	3	3	2	14
384	TRUE	Empty	Docking protein 2 OS=Mus musculus (Mouse) OX=10090 GN=Dok2 PE=1 SV=1	O70469	Dok2	46 kDa		unknown	3	0	5	0	0	0	5	1	14
387	TRUE	Empty	CUE domain-containing protein 2 OS=Mus musculus (Mouse) OX=10090 GN=Cuedc2 PE=1 SV=1	Q9CXX9	Cuedc2	32 kDa		unknown	2	2	1	2	2	1	3	1	14
195	TRUE	Empty	Leukocyte-specific transcript 1 protein OS=Mus musculus (Mouse) OX=10090 GN=Lst1 PE=1 SV=1	O08843	Lst1	10 kDa		unknown	3	1	2	1	3	1	3	0	14
218	TRUE	Empty	Leukocyte immunoglobulin-like receptor subfamily B member 4 OS=Mus musculus (Mouse) OX=10090 GN=Lilrb4 PE=1 SV=1	Q64281	Lilrb4	38 kDa		unknown	3	2	1	2	1	2	1	2	14
77	TRUE	Empty	Myotubularin-related protein 10 OS=Mus musculus (Mouse) OX=10090 GN=Mtmr10 PE=1 SV=2	Q7TPM9	Mtmr10	88 kDa		unknown	3	1	1	1	3	2	3	0	14
303	TRUE	Empty	SH2 domain-containing adapter protein B OS=Mus musculus (Mouse) OX=10090 GN=Shb PE=1 SV=2	Q6PD21	Shb	55 kDa		unknown	1	0	2	3	0	0	6	2	14
369	TRUE	Empty	E3 ubiquitin-protein ligase PPP1R11 OS=Mus musculus (Mouse) OX=10090 GN=Ppp1r11 PE=1 SV=1	Q8K1L5	Ppp1r11	15 kDa		unknown	2	2	2	2	2	2	2	0	14
334	TRUE	Empty	Histone H4 OS=Mus musculus (Mouse) OX=10090 GN=H4f16 PE=1 SV=2	P62806	H4f16	11 kDa		unknown	1	1	1	1	2	2	4	1	13
383	TRUE	Empty	Tubulin beta-4B chain OS=Mus musculus (Mouse) OX=10090 GN=Tubb4b PE=1 SV=1	P68372	Tubb4b	50 kDa	TRUE	unknown	1	0	5	1	0	0	5	1	13
165	TRUE	Empty	Proto-oncogene vav OS=Mus musculus (Mouse) OX=10090 GN=Vav1 PE=1 SV=1	P27870	Vav1	98 kDa	TRUE	unknown	4	0	4	0	2	0	3	0	13
64	TRUE	Empty	Zinc finger CCCH-type antiviral protein 1 OS=Mus musculus (Mouse) OX=10090 GN=Zc3hav1 PE=1 SV=1	Q3UPF5	Zc3hav1	107 kDa		unknown	1	2	1	2	1	2	2	2	13
166	TRUE	Empty	Myelin protein zero-like protein 1 OS=Mus musculus (Mouse) OX=10090 GN=Mpzl1 PE=1 SV=1	Q3TEW6	Mpzl1	29 kDa		unknown	4	1	2	0	0	2	3	1	13
121	TRUE	Empty	Cytoplasmic protein NCK1 OS=Mus musculus (Mouse) OX=10090 GN=Nck1 PE=1 SV=1	Q99M51	Nck1	43 kDa		unknown	1	0	3	0	1	0	8	0	13
91	TRUE	Empty	Heat shock cognate 71 kDa protein OS=Mus musculus (Mouse) OX=10090 GN=Hspa8 PE=1 SV=1	P63017	Hspa8	71 kDa	TRUE	unknown	3	0	1	1	3	1	2	1	12
211	TRUE	Empty	Clathrin heavy chain 1 OS=Mus musculus (Mouse) OX=10090 GN=Cltc PE=1 SV=3	Q68FD5	Cltc	192 kDa		unknown	2	0	1	0	5	0	3	1	12
247	TRUE	Empty	Actin-related protein 3 OS=Mus musculus (Mouse) OX=10090 GN=Actr3 PE=1 SV=3	Q99JY9	Actr3	47 kDa		unknown	0	0	1	0	3	2	6	0	12
248	TRUE	Empty	Cytosolic phospholipase A2 OS=Mus musculus (Mouse) OX=10090 GN=Pla2g4a PE=1 SV=1	P47713	Pla2g4a	85 kDa		unknown	2	1	1	1	1	1	4	1	12
308	TRUE	Empty	Signal transducing adapter molecule 2 OS=Mus musculus (Mouse) OX=10090 GN=Stam2 PE=1 SV=1	O88811	Stam2	57 kDa		unknown	2	1	2	3	0	0	2	2	12
128	TRUE	Empty	Vacuolar protein sorting-associated protein 28 homolog OS=Mus musculus (Mouse) OX=10090 GN=Vps28 PE=1 SV=1	Q9D1C8	Vps28	25 kDa		unknown	3	0	0	1	3	0	3	2	12
171	TRUE	Empty	Cysteine protease ATG4B OS=Mus musculus (Mouse) OX=10090 GN=Atg4b PE=1 SV=2	Q8BGE6	Atg4b	44 kDa		unknown	3	1	0	1	2	3	2	0	12
122	TRUE	Empty	Centrosomal protein of 290 kDa OS=Mus musculus (Mouse) OX=10090 GN=Cep290 PE=1 SV=2	Q6A078	Cep290	289 kDa		unknown	4	2	1	0	3	1	1	0	12
123	TRUE	Empty	Elongation factor 1-alpha 1 OS=Mus musculus (Mouse) OX=10090 GN=Eef1a1 PE=1 SV=3	P10126	Eef1a1	50 kDa		unknown	3	1	3	1	0	1	2	0	11
212	TRUE	Empty	Phosphoglycerate mutase 1 OS=Mus musculus (Mouse) OX=10090 GN=Pgam1 PE=1 SV=3	Q9DBJ1	Pgam1	29 kDa		unknown	2	0	1	0	4	0	4	0	11
283	TRUE	Empty	40S ribosomal protein S10 OS=Mus musculus (Mouse) OX=10090 GN=Rps10 PE=1 SV=1	P63325	Rps10	19 kDa		unknown	0	3	0	2	0	3	0	3	11
150	TRUE	Empty	Protein PRRC2C OS=Mus musculus (Mouse) OX=10090 GN=Prrc2c PE=1 SV=3	Q3TLH4	Prrc2c	311 kDa		unknown	4	0	2	2	0	0	3	0	11
159	TRUE	Empty	C-type lectin domain family 10 member A OS=Mus musculus (Mouse) OX=10090 GN=Clec10a PE=1 SV=1	P49300	Clec10a	35 kDa		unknown	4	0	1	0	3	1	2	0	11
113	TRUE	Empty	Fragile X mental retardation syndrome-related protein 2 OS=Mus musculus (Mouse) OX=10090 GN=Fxr2 PE=1 SV=1	Q9WVR4	Fxr2	74 kDa	TRUE	unknown	3	0	2	2	1	2	1	0	11
297	TRUE	Empty	Focal adhesion kinase 1 OS=Mus musculus (Mouse) OX=10090 GN=Ptk2 PE=1 SV=4	P34152	Ptk2	119 kDa		unknown	6	0	2	1	1	0	1	0	11
189	TRUE	Empty	FERM domain-containing protein 4B OS=Mus musculus (Mouse) OX=10090 GN=Frmd4b PE=1 SV=2	Q920B0	Frmd4b	118 kDa		unknown	1	1	0	1	4	1	2	1	11
164	TRUE	Empty	Interferon-induced transmembrane protein 3 OS=Mus musculus (Mouse) OX=10090 GN=Ifitm3 PE=1 SV=1	Q9CQW9	Ifitm3	15 kDa		unknown	1	0	0	1	0	3	2	4	11
102	TRUE	Empty	Partner of Y14 and mago OS=Mus musculus (Mouse) OX=10090 GN=Pym1 PE=1 SV=2	Q8CHP5	Pym1	23 kDa		unknown	3	1	1	2	0	0	3	1	11
386	TRUE	Empty	Low affinity immunoglobulin gamma Fc region receptor IV OS=Mus musculus (Mouse) OX=10090 GN=Fcgr4 PE=1 SV=1	A0A0B4J1G0	Fcgr4	28 kDa		unknown	0	0	2	2	0	0	5	2	11
192	TRUE	Empty	Peptidyl-prolyl cis-trans isomerase A OS=Mus musculus (Mouse) OX=10090 GN=Ppia PE=1 SV=2	P17742	Ppia	18 kDa		unknown	0	0	2	0	2	3	1	2	10
398	TRUE	Empty	Plectin OS=Mus musculus (Mouse) OX=10090 GN=Plec PE=1 SV=3	Q9QXS1	Plec	534 kDa		unknown	3	0	1	0	4	0	2	0	10
399	TRUE	Empty	Elongation factor 1-delta OS=Mus musculus (Mouse) OX=10090 GN=Eef1d PE=1 SV=3	P57776	Eef1d	31 kDa		unknown	3	0	2	2	1	0	2	0	10
167	TRUE	Empty	60S ribosomal protein L10a OS=Mus musculus (Mouse) OX=10090 GN=Rpl10a PE=1 SV=3	P53026	Rpl10a	25 kDa		unknown	2	1	1	2	2	0	2	0	10
205	TRUE	Empty	Fragile X mental retardation syndrome-related protein 1 OS=Mus musculus (Mouse) OX=10090 GN=Fxr1 PE=1 SV=2	Q61584	Fxr1	76 kDa	TRUE	unknown	4	0	1	1	1	1	2	0	10
207	TRUE	Empty	Tropomodulin-3 OS=Mus musculus (Mouse) OX=10090 GN=Tmod3 PE=1 SV=1	Q9JHJ0	Tmod3	40 kDa		unknown	1	0	2	1	0	0	4	2	10
144	TRUE	Empty	MARCKS-related protein OS=Mus musculus (Mouse) OX=10090 GN=Marcksl1 PE=1 SV=2	P28667	Marcksl1	20 kDa		unknown	2	1	2	0	1	2	1	1	10
238	TRUE	Empty	E3 ubiquitin-protein ligase ZNF598 OS=Mus musculus (Mouse) OX=10090 GN=Znf598 PE=1 SV=1	Q80YR4	Znf598	99 kDa		unknown	1	0	1	3	0	0	3	2	10
163	TRUE	Empty	Centrosomal protein 43 OS=Mus musculus (Mouse) OX=10090 GN=Cep43 PE=1 SV=1	Q66JX5	Cep43	43 kDa		unknown	1	0	2	3	0	0	2	2	10
373	TRUE	Empty	T-complex protein 1 subunit delta OS=Mus musculus (Mouse) OX=10090 GN=Cct4 PE=1 SV=3	P80315	Cct4	58 kDa	TRUE	unknown	0	0	2	2	0	0	5	0	9
389	TRUE	Empty	Kinesin-1 heavy chain OS=Mus musculus (Mouse) OX=10090 GN=Kif5b PE=1 SV=3	Q61768	Kif5b	110 kDa	TRUE	unknown	0	3	0	3	0	3	0	0	9
401	TRUE	Empty	60S ribosomal protein L38 OS=Mus musculus (Mouse) OX=10090 GN=Rpl38 PE=1 SV=3	Q9JJI8	Rpl38	8 kDa		unknown	3	0	1	2	1	0	1	1	9
408	TRUE	Empty	Dihydropyrimidinase-related protein 2 OS=Mus musculus (Mouse) OX=10090 GN=Dpysl2 PE=1 SV=2	O08553	Dpysl2	62 kDa		unknown	1	0	1	0	4	0	2	1	9
193	TRUE	Empty	Protein Red OS=Mus musculus (Mouse) OX=10090 GN=Ik PE=1 SV=2	Q9Z1M8	Ik	66 kDa		unknown	1	0	1	4	0	0	1	2	9
143	TRUE	Empty	Splicing factor 45 OS=Mus musculus (Mouse) OX=10090 GN=Rbm17 PE=1 SV=1	Q8JZX4	Rbm17	45 kDa		unknown	2	0	1	3	1	0	2	0	9
233	TRUE	Empty	Constitutive coactivator of PPAR-gamma-like protein 1 OS=Mus musculus (Mouse) OX=10090 GN=FAM120A PE=1 SV=2	Q6A0A9	FAM120A	122 kDa		unknown	2	0	1	2	1	0	2	1	9
78	TRUE	Empty	Ubiquitin carboxyl-terminal hydrolase 24 OS=Mus musculus (Mouse) OX=10090 GN=Usp24 PE=1 SV=1	B1AY13	Usp24	294 kDa		unknown	0	0	4	1	0	0	3	1	9
302	TRUE	Empty	Cytohesin-4 OS=Mus musculus (Mouse) OX=10090 GN=Cyth4 PE=1 SV=1	Q80YW0	Cyth4	45 kDa		unknown	2	1	1	0	2	1	2	0	9
151	TRUE	Empty	Formin-binding protein 1-like OS=Mus musculus (Mouse) OX=10090 GN=Fnbp1l PE=1 SV=2	Q8K012	Fnbp1l	70 kDa		unknown	3	0	1	1	1	2	0	1	9
289	TRUE	Empty	Fibroblast growth factor receptor substrate 2 OS=Mus musculus (Mouse) OX=10090 GN=Frs2 PE=1 SV=3	Q8C180	Frs2	57 kDa		unknown	2	0	1	0	4	1	1	0	9
320	TRUE	Empty	GRB2-associated-binding protein 2 OS=Mus musculus (Mouse) OX=10090 GN=Gab2 PE=1 SV=2	Q9Z1S8	Gab2	73 kDa		unknown	2	0	3	0	0	0	3	1	9
306	TRUE	Empty	Annexin A5 OS=Mus musculus (Mouse) OX=10090 GN=Anxa5 PE=1 SV=1	P48036	Anxa5	36 kDa		unknown	2	0	0	0	4	0	2	0	8
97	TRUE	Empty	Staphylococcal nuclease domain-containing protein 1 OS=Mus musculus (Mouse) OX=10090 GN=Snd1 PE=1 SV=1	Q78PY7	Snd1	102 kDa		unknown	1	0	1	2	0	0	4	0	8
158	TRUE	Empty	Heterogeneous nuclear ribonucleoprotein M OS=Mus musculus (Mouse) OX=10090 GN=Hnrnpm PE=1 SV=3	Q9D0E1	Hnrnpm	78 kDa		unknown	1	0	0	3	1	1	1	1	8
182	TRUE	Empty	Tropomyosin 3, related sequence 7 OS=Mus musculus (Mouse) OX=10090 GN=Tpm3-rs7 PE=3 SV=1	D3Z2H9	Tpm3-rs7	29 kDa	TRUE	unknown	1	0	0	0	3	1	3	0	8
160	TRUE	Empty	Vasodilator-stimulated phosphoprotein OS=Mus musculus (Mouse) OX=10090 GN=Vasp PE=1 SV=4	P70460	Vasp	40 kDa		unknown	2	1	1	1	1	0	1	1	8
410	TRUE	Empty	Cell division cycle 5-like protein OS=Mus musculus (Mouse) OX=10090 GN=Cdc5l PE=1 SV=2	Q6A068	Cdc5l	92 kDa		unknown	2	0	1	2	2	0	1	0	8
344	TRUE	Empty	C-type lectin domain family 4 member A OS=Mus musculus (Mouse) OX=10090 GN=Clec4a PE=1 SV=1	Q9QZ15	Clec4a	27 kDa		unknown	1	3	0	1	1	1	1	0	8
145	TRUE	Empty	TOM1-like protein 2 OS=Mus musculus (Mouse) OX=10090 GN=Tom1l2 PE=1 SV=1	Q5SRX1	Tom1l2	56 kDa		unknown	1	0	2	2	0	0	3	0	8
149	TRUE	Empty	Transcriptional repressor p66-beta OS=Mus musculus (Mouse) OX=10090 GN=Gatad2b PE=1 SV=1	Q8VHR5	Gatad2b	65 kDa		unknown	2	0	1	1	2	0	2	0	8
258	TRUE	Empty	Serine/threonine-protein kinase 4 OS=Mus musculus (Mouse) OX=10090 GN=Stk4 PE=1 SV=1	Q9JI11	Stk4	56 kDa		unknown	0	0	1	1	0	0	5	1	8
281	TRUE	Empty	Bifunctional glutamate/proline--tRNA ligase OS=Mus musculus (Mouse) OX=10090 GN=Eprs1 PE=1 SV=4	Q8CGC7	Eprs1	170 kDa		unknown	2	0	1	0	1	1	1	1	7
370	TRUE	Empty	Heterogeneous nuclear ribonucleoprotein D-like OS=Mus musculus (Mouse) OX=10090 GN=Hnrnpdl PE=1 SV=1	Q9Z130	Hnrnpdl	34 kDa	TRUE	unknown	0	0	0	3	2	0	2	0	7
380	TRUE	Empty	Disabled homolog 2 OS=Mus musculus (Mouse) OX=10090 GN=Dab2 PE=1 SV=2	P98078	Dab2	82 kDa		unknown	0	0	1	3	0	0	0	3	7
124	TRUE	Empty	Serine hydroxymethyltransferase, cytosolic OS=Mus musculus (Mouse) OX=10090 GN=Shmt1 PE=1 SV=3	P50431	Shmt1	53 kDa	TRUE	unknown	2	0	0	0	3	0	2	0	7
194	TRUE	Empty	Coronin-1C OS=Mus musculus (Mouse) OX=10090 GN=Coro1c PE=1 SV=2	Q9WUM4	Coro1c	53 kDa		unknown	2	0	1	0	1	1	1	1	7
406	TRUE	Empty	Shootin-1 OS=Mus musculus (Mouse) OX=10090 GN=Shtn1 PE=1 SV=1	Q8K2Q9	Shtn1	71 kDa		unknown	0	0	3	1	0	0	3	0	7
183	TRUE	Empty	Microtubule-actin cross-linking factor 1 OS=Mus musculus (Mouse) OX=10090 GN=Macf1 PE=1 SV=2	Q9QXZ0	Macf1	832 kDa	TRUE	unknown	2	1	1	2	0	0	1	0	7
184	TRUE	Empty	Ragulator complex protein LAMTOR1 OS=Mus musculus (Mouse) OX=10090 GN=Lamtor1 PE=1 SV=1	Q9CQ22	Lamtor1	18 kDa		unknown	2	0	0	0	1	3	1	0	7
168	TRUE	Empty	28 kDa heat- and acid-stable phosphoprotein OS=Mus musculus (Mouse) OX=10090 GN=Pdap1 PE=1 SV=1	Q3UHX2	Pdap1	21 kDa		unknown	2	0	1	1	0	0	1	2	7
169	TRUE	Empty	HSR domain-containing protein OS=Mus musculus (Mouse) OX=10090 GN=C130026I21Rik PE=1 SV=1	Q8C898	C130026I21Rik	34 kDa		unknown	2	0	1	1	1	0	1	1	7
419	TRUE	Empty	Adaptin ear-binding coat-associated protein 1 OS=Mus musculus (Mouse) OX=10090 GN=Necap1 PE=1 SV=2	Q9CR95	Necap1	30 kDa		unknown	0	0	2	1	0	0	3	1	7
95	TRUE	Empty	Homeodomain-interacting protein kinase 1 OS=Mus musculus (Mouse) OX=10090 GN=Hipk1 PE=1 SV=2	O88904	Hipk1	131 kDa		unknown	1	1	1	1	0	1	1	1	7
219	TRUE	Empty	Zinc transporter ZIP10 OS=Mus musculus (Mouse) OX=10090 GN=Slc39a10 PE=1 SV=1	Q6P5F6	Slc39a10	94 kDa		unknown	1	0	2	0	0	0	4	0	7
220	TRUE	Empty	Activated CDC42 kinase 1 OS=Mus musculus (Mouse) OX=10090 GN=Tnk2 PE=1 SV=2	O54967	Tnk2	117 kDa		unknown	2	2	1	0	0	1	1	0	7
225	TRUE	Empty	Heterogeneous nuclear ribonucleoprotein L OS=Mus musculus (Mouse) OX=10090 GN=Hnrnpl PE=1 SV=2	Q8R081	Hnrnpl	64 kDa		unknown	1	1	1	1	0	0	1	1	6
235	TRUE	Empty	40S ribosomal protein S26 OS=Mus musculus (Mouse) OX=10090 GN=Rps26 PE=1 SV=3	P62855	Rps26	13 kDa		unknown	1	0	1	1	1	0	1	1	6
260	TRUE	Empty	Ras-related protein Rab-1A OS=Mus musculus (Mouse) OX=10090 GN=Rab1A PE=1 SV=3	P62821	Rab1A	23 kDa	TRUE	unknown	0	0	1	0	2	0	3	0	6
285	TRUE	Empty	Serine/arginine repetitive matrix protein 2 OS=Mus musculus (Mouse) OX=10090 GN=Srrm2 PE=1 SV=3	Q8BTI8	Srrm2	295 kDa		unknown	1	0	1	0	3	0	1	0	6
266	TRUE	Empty	Calcium homeostasis endoplasmic reticulum protein OS=Mus musculus (Mouse) OX=10090 GN=Cherp PE=1 SV=1	Q8CGZ0	Cherp	106 kDa		unknown	1	1	1	2	0	0	1	0	6
270	TRUE	Empty	Unconventional myosin-IXb OS=Mus musculus (Mouse) OX=10090 GN=Myo9b PE=1 SV=2	Q9QY06	Myo9b	239 kDa		unknown	3	0	1	1	1	0	0	0	6
172	TRUE	Empty	Actin-related protein 10 OS=Mus musculus (Mouse) OX=10090 GN=Actr10 PE=1 SV=2	Q9QZB7	Actr10	46 kDa		unknown	1	0	1	1	0	0	1	2	6
359	TRUE	Empty	Inactive tyrosine-protein kinase PRAG1 OS=Mus musculus (Mouse) OX=10090 GN=Prag1 PE=1 SV=3	Q571I4	Prag1	148 kDa		unknown	2	0	0	1	0	1	1	1	6
305	TRUE	Empty	Rab-like protein 6 OS=Mus musculus (Mouse) OX=10090 GN=Rabl6 PE=1 SV=2	Q5U3K5	Rabl6	80 kDa		unknown	1	0	2	2	0	0	1	0	6
361	TRUE	Empty	Vacuolar protein sorting-associated protein 18 homolog OS=Mus musculus (Mouse) OX=10090 GN=Vps18 PE=1 SV=2	Q8R307	Vps18	110 kDa		unknown	1	0	1	2	0	0	1	1	6
107	TRUE	Empty	Ataxin-2 OS=Mus musculus (Mouse) OX=10090 GN=Atxn2 PE=1 SV=1	O70305	Atxn2	136 kDa		unknown	1	0	1	1	0	0	2	1	6
175	TRUE	Empty	E3 ubiquitin-protein ligase Praja-2 OS=Mus musculus (Mouse) OX=10090 GN=Pja2 PE=1 SV=2	Q80U04	Pja2	78 kDa		unknown	1	0	1	1	0	0	2	1	6
395	TRUE	Empty	(Lyso)-N-acylphosphatidylethanolamine lipase OS=Mus musculus (Mouse) OX=10090 GN=Abhd4 PE=1 SV=1	Q8VD66	Abhd4	39 kDa		unknown	2	0	0	0	3	0	0	1	6
396	TRUE	Empty	mRNA decay activator protein ZFP36L2 OS=Mus musculus (Mouse) OX=10090 GN=Zfp36l2 PE=1 SV=2	P23949	Zfp36l2	50 kDa		unknown	1	0	0	0	1	3	1	0	6
162	TRUE	Empty	Phosphatidylethanolamine-binding protein 1 OS=Mus musculus (Mouse) OX=10090 GN=Pebp1 PE=1 SV=3	P70296	Pebp1	21 kDa		unknown	1	0	0	1	0	0	1	2	5
181	TRUE	Empty	Eukaryotic translation initiation factor 3 subunit B OS=Mus musculus (Mouse) OX=10090 GN=Eif3b PE=1 SV=1	Q8JZQ9	Eif3b	91 kDa		unknown	2	0	0	0	1	0	2	0	5
332	TRUE	Empty	60S ribosomal protein L15 OS=Mus musculus (Mouse) OX=10090 GN=Rpl15 PE=1 SV=4	Q9CZM2	Rpl15	24 kDa		unknown	1	0	1	1	1	0	1	0	5
420	TRUE	Empty	Polypyrimidine tract-binding protein 1 OS=Mus musculus (Mouse) OX=10090 GN=Ptbp1 PE=1 SV=2	P17225	Ptbp1	56 kDa	TRUE	unknown	1	0	0	1	2	0	1	0	5
423	TRUE	Empty	60S ribosomal protein L31 OS=Mus musculus (Mouse) OX=10090 GN=Rpl31 PE=1 SV=1	P62900	Rpl31	14 kDa		unknown	2	0	0	0	1	0	2	0	5
426	TRUE	Empty	Vigilin OS=Mus musculus (Mouse) OX=10090 GN=Hdlbp PE=1 SV=1	Q8VDJ3	Hdlbp	142 kDa		unknown	1	0	1	0	2	0	1	0	5
432	TRUE	Empty	ATP-citrate synthase OS=Mus musculus (Mouse) OX=10090 GN=Acly PE=1 SV=1	Q91V92	Acly	120 kDa		unknown	0	0	2	0	1	0	2	0	5
185	TRUE	Empty	Ras-related protein Rab-11B OS=Mus musculus (Mouse) OX=10090 GN=Rab11b PE=1 SV=3	P46638	Rab11b	24 kDa		unknown	1	0	1	0	1	0	2	0	5
161	TRUE	Empty	60S ribosomal protein L29 OS=Mus musculus (Mouse) OX=10090 GN=Rpl29 PE=1 SV=2	P47915	Rpl29	18 kDa		unknown	1	1	1	0	1	0	1	0	5
437	TRUE	Empty	La-related protein 1 OS=Mus musculus (Mouse) OX=10090 GN=Larp1 PE=1 SV=3	Q6ZQ58	Larp1	121 kDa		unknown	0	0	1	1	1	0	1	1	5
438	TRUE	Empty	Ras-related protein Rab-1B OS=Mus musculus (Mouse) OX=10090 GN=Rab1b PE=1 SV=1	Q9D1G1	Rab1b	22 kDa	TRUE	unknown	0	0	0	1	2	1	1	0	5
228	TRUE	Empty	COP9 signalosome complex subunit 5 OS=Mus musculus (Mouse) OX=10090 GN=Cops5 PE=1 SV=3	O35864	Cops5	38 kDa		unknown	1	0	0	1	1	0	2	0	5
231	TRUE	Empty	Protein-tyrosine kinase 2-beta OS=Mus musculus (Mouse) OX=10090 GN=Ptk2b PE=1 SV=2	Q9QVP9	Ptk2b	116 kDa		unknown	4	0	0	0	0	1	0	0	5
282	TRUE	Empty	E3 ubiquitin/ISG15 ligase TRIM25 OS=Mus musculus (Mouse) OX=10090 GN=Trim25 PE=1 SV=2	Q61510	Trim25	72 kDa		unknown	0	0	0	0	0	1	2	2	5
240	TRUE	Empty	Leucine-rich repeat flightless-interacting protein 1 OS=Mus musculus (Mouse) OX=10090 GN=Lrrfip1 PE=1 SV=2	Q3UZ39	Lrrfip1	79 kDa		unknown	0	0	2	1	0	0	1	1	5
249	TRUE	Empty	Zinc finger protein ubi-d4 OS=Mus musculus (Mouse) OX=10090 GN=Dpf2 PE=1 SV=1	Q61103	Dpf2	44 kDa		unknown	0	0	2	0	0	0	3	0	5
257	TRUE	Empty	TSC22 domain family protein 4 OS=Mus musculus (Mouse) OX=10090 GN=Tsc22d4 PE=1 SV=2	Q9EQN3	Tsc22d4	40 kDa		unknown	0	0	2	2	0	0	1	0	5
287	TRUE	Empty	Nuclear mitotic apparatus protein 1 OS=Mus musculus (Mouse) OX=10090 GN=Numa1 PE=1 SV=1	E9Q7G0	Numa1	236 kDa		unknown	2	0	0	2	0	0	0	1	5
153	TRUE	Empty	Tyrosine-protein kinase Fes/Fps OS=Mus musculus (Mouse) OX=10090 GN=Fes PE=1 SV=2	P16879	Fes	94 kDa		unknown	4	0	0	0	0	0	0	1	5
362	TRUE	Empty	Trinucleotide repeat-containing gene 6A protein OS=Mus musculus (Mouse) OX=10090 GN=Tnrc6a PE=1 SV=2	Q3UHK8	Tnrc6a	203 kDa		unknown	1	0	1	0	1	0	2	0	5
363	TRUE	Empty	Gem-associated protein 8 OS=Mus musculus (Mouse) OX=10090 GN=Gemin8 PE=1 SV=1	Q8BHE1	Gemin8	28 kDa		unknown	0	0	1	1	0	0	3	0	5
365	TRUE	Empty	HBS1-like protein OS=Mus musculus (Mouse) OX=10090 GN=Hbs1l PE=1 SV=2	Q69ZS7	Hbs1l	75 kDa		unknown	0	0	1	0	0	0	4	0	5
378	TRUE	Empty	Unconventional myosin-VIIa OS=Mus musculus (Mouse) OX=10090 GN=Myo7a PE=1 SV=2	P97479	Myo7a	255 kDa		unknown	1	0	1	0	2	0	1	0	5
87	TRUE	Empty	B-cell scaffold protein with ankyrin repeats OS=Mus musculus (Mouse) OX=10090 GN=Bank1 PE=1 SV=3	Q80VH0	Bank1	89 kDa		unknown	1	0	0	0	1	0	2	1	5
300	TRUE	Empty	BRISC complex subunit Abraxas 2 OS=Mus musculus (Mouse) OX=10090 GN=Abraxas2 PE=1 SV=1	Q3TCJ1	Abraxas2	47 kDa		unknown	0	0	1	1	0	0	3	0	5
400	TRUE	Empty	Mitogen-activated protein kinase 11 OS=Mus musculus (Mouse) OX=10090 GN=Mapk11 PE=1 SV=2	Q9WUI1	Mapk11	41 kDa		unknown	2	0	2	0	0	0	1	0	5
414	TRUE	Empty	Ras GTPase-activating-like protein IQGAP1 OS=Mus musculus (Mouse) OX=10090 GN=Iqgap1 PE=1 SV=2	Q9JKF1	Iqgap1	189 kDa	TRUE	unknown	3	0	1	0	0	0	0	0	4
429	TRUE	Empty	Prolyl endopeptidase OS=Mus musculus (Mouse) OX=10090 GN=Prep PE=1 SV=1	Q9QUR6	Prep	81 kDa		unknown	1	0	0	0	2	0	1	0	4
430	TRUE	Empty	Acyl-CoA-binding protein OS=Mus musculus (Mouse) OX=10090 GN=Dbi PE=1 SV=2	P31786	Dbi	10 kDa		unknown	0	0	0	0	2	0	2	0	4
337	TRUE	Empty	Tripeptidyl-peptidase 2 OS=Mus musculus (Mouse) OX=10090 GN=Tpp2 PE=1 SV=3	Q64514	Tpp2	140 kDa		unknown	1	0	1	0	1	0	1	0	4
351	TRUE	Empty	Lysosome-associated membrane glycoprotein 1 OS=Mus musculus (Mouse) OX=10090 GN=Lamp1 PE=1 SV=2	P11438	Lamp1	44 kDa		unknown	1	0	1	0	1	0	1	0	4
442	TRUE	Empty	ELAV-like protein 1 OS=Mus musculus (Mouse) OX=10090 GN=Elavl1 PE=1 SV=2	P70372	Elavl1	36 kDa		unknown	1	0	1	1	0	0	1	0	4
443	TRUE	Empty	Proteasome subunit beta type-4 OS=Mus musculus (Mouse) OX=10090 GN=Psmb4 PE=1 SV=1	P99026	Psmb4	29 kDa		unknown	1	0	0	0	1	0	2	0	4
448	TRUE	Empty	Aspartate aminotransferase, cytoplasmic OS=Mus musculus (Mouse) OX=10090 GN=Got1 PE=1 SV=3	P05201	Got1	46 kDa		unknown	0	0	1	0	1	0	1	1	4
450	TRUE	Empty	Twinfilin-1 OS=Mus musculus (Mouse) OX=10090 GN=Twf1 PE=1 SV=2	Q91YR1	Twf1	40 kDa	TRUE	unknown	1	0	0	0	1	0	2	0	4
452	TRUE	Empty	Plexin-B2 OS=Mus musculus (Mouse) OX=10090 GN=Plxnb2 PE=1 SV=1	B2RXS4	Plxnb2	206 kDa		unknown	1	0	1	0	1	0	1	0	4
453	TRUE	Empty	Serine/arginine-rich splicing factor 9 OS=Mus musculus (Mouse) OX=10090 GN=Srsf9 PE=1 SV=1	Q9D0B0	Srsf9	26 kDa	TRUE	unknown	2	0	0	0	1	0	1	0	4
454	TRUE	Empty	Phosphatidylinositol 4-kinase alpha OS=Mus musculus (Mouse) OX=10090 GN=Pi4ka PE=1 SV=2	E9Q3L2	Pi4ka	237 kDa		unknown	1	1	1	0	1	0	0	0	4
457	TRUE	Empty	TBC1 domain family member 15 OS=Mus musculus (Mouse) OX=10090 GN=Tbc1d15 PE=1 SV=1	Q9CXF4	Tbc1d15	77 kDa		unknown	0	0	0	0	0	1	0	3	4
198	TRUE	Empty	Calpain small subunit 1 OS=Mus musculus (Mouse) OX=10090 GN=Capns1 PE=1 SV=1	O88456	Capns1	28 kDa		unknown	2	0	0	0	0	0	2	0	4
136	TRUE	Empty	Vinculin OS=Mus musculus (Mouse) OX=10090 GN=Vcl PE=1 SV=4	Q64727	Vcl	117 kDa		unknown	2	0	1	0	1	0	0	0	4
206	TRUE	Empty	Protein transport protein Sec16A OS=Mus musculus (Mouse) OX=10090 GN=Sec16a PE=1 SV=1	E9QAT4	Sec16a	254 kDa		unknown	2	0	0	1	0	0	1	0	4
234	TRUE	Empty	E3 ubiquitin-protein ligase UBR5 OS=Mus musculus (Mouse) OX=10090 GN=Ubr5 PE=1 SV=2	Q80TP3	Ubr5	308 kDa		unknown	1	1	0	1	0	0	1	0	4
292	TRUE	Empty	Lariat debranching enzyme OS=Mus musculus (Mouse) OX=10090 GN=Dbr1 PE=1 SV=2	Q923B1	Dbr1	62 kDa		unknown	2	0	0	0	1	1	0	0	4
243	TRUE	Empty	Cyclin-L1 OS=Mus musculus (Mouse) OX=10090 GN=Ccnl1 PE=1 SV=1	Q52KE7	Ccnl1	60 kDa		unknown	0	0	1	0	2	0	1	0	4
278	TRUE	Empty	Protein THEMIS2 OS=Mus musculus (Mouse) OX=10090 GN=Themis2 PE=1 SV=2	Q91YX0	Themis2	74 kDa		unknown	1	0	1	1	0	0	1	0	4
261	TRUE	Empty	CMRF35-like molecule 8 OS=Mus musculus (Mouse) OX=10090 GN=Cd300a PE=1 SV=2	Q6SJQ0	Cd300a	36 kDa		unknown	1	1	0	0	1	0	1	0	4
296	TRUE	Empty	Rho-associated protein kinase 2 OS=Mus musculus (Mouse) OX=10090 GN=Rock2 PE=1 SV=1	P70336	Rock2	161 kDa		unknown	2	1	0	1	0	0	0	0	4
319	TRUE	Empty	FYVE, RhoGEF and PH domain-containing protein 6 OS=Mus musculus (Mouse) OX=10090 GN=Fgd6 PE=1 SV=2	Q69ZL1	Fgd6	155 kDa		unknown	2	0	1	0	0	0	1	0	4
272	TRUE	Empty	Leukocyte-associated immunoglobulin-like receptor 1 OS=Mus musculus (Mouse) OX=10090 GN=Lair1 PE=1 SV=1	Q8BG84	Lair1	30 kDa		unknown	1	2	0	1	0	0	0	0	4
273	TRUE	Empty	Transcriptional repressor NF-X1 OS=Mus musculus (Mouse) OX=10090 GN=Nfx1 PE=1 SV=1	B1AY10	Nfx1	124 kDa		unknown	2	0	1	0	0	0	1	0	4
366	TRUE	Empty	Rho guanine nucleotide exchange factor 40 OS=Mus musculus (Mouse) OX=10090 GN=Arhgef40 PE=1 SV=1	Q3UPH7	Arhgef40	165 kDa		unknown	1	0	1	0	0	0	2	0	4
375	TRUE	Empty	Centrosomal protein of 55 kDa OS=Mus musculus (Mouse) OX=10090 GN=Cep55 PE=1 SV=2	Q8BT07	Cep55	54 kDa		unknown	0	0	0	0	3	0	1	0	4
388	TRUE	Empty	Heat shock protein HSP 90-beta OS=Mus musculus (Mouse) OX=10090 GN=Hsp90ab1 PE=1 SV=3	P11499	Hsp90ab1	83 kDa	TRUE	unknown	2	0	0	0	1	0	0	0	3
349	TRUE	Empty	Elongation factor 2 OS=Mus musculus (Mouse) OX=10090 GN=Eef2 PE=1 SV=2	P58252	Eef2	95 kDa	TRUE	unknown	0	1	0	0	0	1	0	1	3
391	TRUE	Empty	ADP/ATP translocase 2 OS=Mus musculus (Mouse) OX=10090 GN=Slc25a5 PE=1 SV=3	P51881	Slc25a5	33 kDa	TRUE	unknown	0	0	0	0	1	0	2	0	3
170	TRUE	Empty	Prohibitin OS=Mus musculus (Mouse) OX=10090 GN=Phb PE=1 SV=1	P67778	Phb	30 kDa		unknown	1	0	0	0	1	0	1	0	3
407	TRUE	Empty	Actin-related protein 2/3 complex subunit 1B OS=Mus musculus (Mouse) OX=10090 GN=Arpc1b PE=1 SV=4	Q9WV32	Arpc1b	41 kDa		unknown	0	0	1	0	1	0	1	0	3
412	TRUE	Empty	Proteasome subunit alpha type-2 OS=Mus musculus (Mouse) OX=10090 GN=Psma2 PE=1 SV=3	P49722	Psma2	26 kDa		unknown	1	0	0	0	1	0	1	0	3
417	TRUE	Empty	Vacuolar protein sorting-associated protein 13C OS=Mus musculus (Mouse) OX=10090 GN=Vps13c PE=1 SV=2	Q8BX70	Vps13c	420 kDa		unknown	0	0	0	0	1	0	2	0	3
421	TRUE	Empty	Annexin A1 OS=Mus musculus (Mouse) OX=10090 GN=Anxa1 PE=1 SV=2	P10107	Anxa1	39 kDa		unknown	1	0	0	1	0	0	1	0	3
425	TRUE	Empty	Annexin A6 OS=Mus musculus (Mouse) OX=10090 GN=Anxa6 PE=1 SV=3	P14824	Anxa6	76 kDa	TRUE	unknown	1	0	0	0	1	0	1	0	3
350	TRUE	Empty	Twinfilin-2 OS=Mus musculus (Mouse) OX=10090 GN=Twf2 PE=1 SV=1	Q9Z0P5	Twf2	39 kDa	TRUE	unknown	0	0	1	0	1	0	1	0	3
433	TRUE	Empty	Uridine 5'-monophosphate synthase OS=Mus musculus (Mouse) OX=10090 GN=Umps PE=1 SV=3	P13439	Umps	52 kDa		unknown	1	0	0	0	1	0	1	0	3
441	TRUE	Empty	Eukaryotic translation initiation factor 4B OS=Mus musculus (Mouse) OX=10090 GN=Eif4b PE=1 SV=1	Q8BGD9	Eif4b	69 kDa		unknown	1	0	1	0	0	0	1	0	3
444	TRUE	Empty	Tubulin-folding cofactor B OS=Mus musculus (Mouse) OX=10090 GN=Tbcb PE=1 SV=2	Q9D1E6	Tbcb	27 kDa		unknown	1	0	1	0	0	0	1	0	3
342	TRUE	Empty	FAS-associated factor 2 OS=Mus musculus (Mouse) OX=10090 GN=Faf2 PE=1 SV=2	Q3TDN2	Faf2	52 kDa		unknown	1	0	0	0	1	0	1	0	3
129	TRUE	Empty	Transcription and mRNA export factor ENY2 OS=Mus musculus (Mouse) OX=10090 GN=Eny2 PE=1 SV=1	Q9JIX0	Eny2	12 kDa		unknown	0	0	0	2	0	1	0	0	3
458	TRUE	Empty	TBC1 domain family member 5 OS=Mus musculus (Mouse) OX=10090 GN=Tbc1d5 PE=1 SV=2	Q80XQ2	Tbc1d5	92 kDa		unknown	0	2	0	0	1	0	0	0	3
459	TRUE	Empty	Polypyrimidine tract-binding protein 3 OS=Mus musculus (Mouse) OX=10090 GN=Ptbp3 PE=1 SV=1	Q8BHD7	Ptbp3	57 kDa	TRUE	unknown	2	0	0	1	0	0	0	0	3
125	TRUE	Empty	Phosphatidylinositol transfer protein alpha isoform OS=Mus musculus (Mouse) OX=10090 GN=Pitpna PE=1 SV=2	P53810	Pitpna	32 kDa		unknown	0	0	0	0	0	1	1	1	3
460	TRUE	Empty	Raftlin OS=Mus musculus (Mouse) OX=10090 GN=Rftn1 PE=1 SV=4	Q6A0D4	Rftn1	62 kDa		unknown	1	0	0	0	1	0	1	0	3
461	TRUE	Empty	Protein 4.1 OS=Mus musculus (Mouse) OX=10090 GN=Epb41 PE=1 SV=2	P48193	Epb41	96 kDa		unknown	1	0	0	0	1	0	1	0	3
186	TRUE	Empty	Chloride intracellular channel protein 5 OS=Mus musculus (Mouse) OX=10090 GN=Clic5 PE=1 SV=1	Q8BXK9	Clic5	28 kDa	TRUE	unknown	1	0	1	0	1	0	0	0	3
463	TRUE	Empty	GTPase-activating protein and VPS9 domain-containing protein 1 OS=Mus musculus (Mouse) OX=10090 GN=Gapvd1 PE=1 SV=2	Q6PAR5	Gapvd1	162 kDa		unknown	2	0	1	0	0	0	0	0	3
464	TRUE	Empty	Melanoma inhibitory activity protein 2 OS=Mus musculus (Mouse) OX=10090 GN=Mia2 PE=1 SV=3	Q91ZV0	Mia2	156 kDa		unknown	2	1	0	0	0	0	0	0	3
467	TRUE	Empty	Probable ATP-dependent RNA helicase DHX58 OS=Mus musculus (Mouse) OX=10090 GN=Dhx58 PE=1 SV=2	Q99J87	Dhx58	77 kDa		unknown	0	0	0	0	0	2	1	0	3
476	TRUE	Empty	Inositol hexakisphosphate and diphosphoinositol-pentakisphosphate kinase 2 OS=Mus musculus (Mouse) OX=10090 GN=Ppip5k2 PE=1 SV=3	Q6ZQB6	Ppip5k2	128 kDa		unknown	1	0	0	0	1	0	1	0	3
196	TRUE	Empty	Microtubule-associated protein 4 OS=Mus musculus (Mouse) OX=10090 GN=Map4 PE=1 SV=3	P27546	Map4	117 kDa		unknown	1	0	1	0	0	0	1	0	3
199	TRUE	Empty	Serine/threonine-protein kinase VRK2 OS=Mus musculus (Mouse) OX=10090 GN=Vrk2 PE=1 SV=2	Q8BN21	Vrk2	58 kDa		unknown	0	1	1	1	0	0	0	0	3
203	TRUE	Empty	T-complex protein 11-like protein 2 OS=Mus musculus (Mouse) OX=10090 GN=Tcp11l2 PE=1 SV=1	Q8K1H7	Tcp11l2	58 kDa		unknown	0	0	1	0	0	0	2	0	3
204	TRUE	Empty	Ankyrin repeat domain-containing protein 13A OS=Mus musculus (Mouse) OX=10090 GN=Ankrd13a PE=1 SV=2	Q80UP5	Ankrd13a	67 kDa		unknown	0	0	1	0	0	0	0	2	3
142	TRUE	Empty	1-phosphatidylinositol 4,5-bisphosphate phosphodiesterase gamma-1 OS=Mus musculus (Mouse) OX=10090 GN=Plcg1 PE=1 SV=2	Q62077	Plcg1	150 kDa		unknown	0	0	1	0	0	0	2	0	3
213	TRUE	Empty	Snurportin-1 OS=Mus musculus (Mouse) OX=10090 GN=Snupn PE=2 SV=1	Q80W37	Snupn	41 kDa		unknown	1	0	1	0	0	1	0	0	3
216	TRUE	Empty	A-kinase anchor protein 1, mitochondrial OS=Mus musculus (Mouse) OX=10090 GN=Akap1 PE=1 SV=4	O08715	Akap1	92 kDa		unknown	0	0	0	0	0	0	1	2	3
217	TRUE	Empty	Dual specificity tyrosine-phosphorylation-regulated kinase 4 OS=Mus musculus (Mouse) OX=10090 GN=Dyrk4 PE=2 SV=1	Q8BI55	Dyrk4	73 kDa		unknown	1	0	1	1	0	0	0	0	3
226	TRUE	Empty	SH2B adapter protein 3 OS=Mus musculus (Mouse) OX=10090 GN=Sh2b3 PE=1 SV=2	O09039	Sh2b3	60 kDa		unknown	0	0	1	0	0	0	2	0	3
227	TRUE	Empty	Transmembrane protein 154 OS=Mus musculus (Mouse) OX=10090 GN=Tmem154 PE=1 SV=1	Q8C4Q9	Tmem154	20 kDa		unknown	1	0	0	0	1	0	0	1	3
230	TRUE	Empty	Glucose-6-phosphate exchanger SLC37A2 OS=Mus musculus (Mouse) OX=10090 GN=Slc37a2 PE=1 SV=1	Q9WU81	Slc37a2	55 kDa		unknown	0	0	1	1	0	0	1	0	3
237	TRUE	Empty	Autophagy-related protein 2 homolog B OS=Mus musculus (Mouse) OX=10090 GN=Atg2b PE=1 SV=3	Q80XK6	Atg2b	231 kDa		unknown	1	0	1	1	0	0	0	0	3
239	TRUE	Empty	Ras association (RalGDS/AF-6) and pleckstrin homology domains 1 OS=Mus musculus (Mouse) OX=10090 GN=Raph1 PE=1 SV=2	F2Z3U3	Raph1	137 kDa		unknown	0	0	1	0	0	0	2	0	3
244	TRUE	Empty	Probable helicase with zinc finger domain OS=Mus musculus (Mouse) OX=10090 GN=Helz PE=1 SV=2	Q6DFV5	Helz	220 kDa		unknown	3	0	0	0	0	0	0	0	3
245	TRUE	Empty	Glyceraldehyde-3-phosphate dehydrogenase OS=Mus musculus (Mouse) OX=10090 GN=Gapdh PE=1 SV=2	P16858	Gapdh	36 kDa	TRUE	unknown	1	0	0	0	0	0	1	0	2
250	TRUE	Empty	60 kDa heat shock protein, mitochondrial OS=Mus musculus (Mouse) OX=10090 GN=Hspd1 PE=1 SV=1	P63038	Hspd1	61 kDa		unknown	2	0	0	0	0	0	0	0	2
253	TRUE	Empty	Vimentin OS=Mus musculus (Mouse) OX=10090 GN=Vim PE=1 SV=3	P20152	Vim	54 kDa	TRUE	unknown	0	0	1	0	0	0	1	0	2
284	TRUE	Empty	Phosphoglycerate kinase 1 OS=Mus musculus (Mouse) OX=10090 GN=Pgk1 PE=1 SV=4	P09411	Pgk1	45 kDa		unknown	0	0	1	0	1	0	0	0	2
276	TRUE	Empty	Heterogeneous nuclear ribonucleoprotein K OS=Mus musculus (Mouse) OX=10090 GN=Hnrnpk PE=1 SV=1	P61979	Hnrnpk	51 kDa		unknown	0	0	0	0	0	0	1	1	2
262	TRUE	Empty	ATP-dependent RNA helicase A OS=Mus musculus (Mouse) OX=10090 GN=Dhx9 PE=1 SV=2	O70133	Dhx9	149 kDa		unknown	1	0	0	0	0	0	1	0	2
275	TRUE	Empty	Heterogeneous nuclear ribonucleoprotein F OS=Mus musculus (Mouse) OX=10090 GN=Hnrnpf PE=1 SV=3	Q9Z2X1	Hnrnpf	46 kDa	TRUE	unknown	1	0	0	0	0	0	1	0	2
264	TRUE	Empty	Heat shock 70 kDa protein 4 OS=Mus musculus (Mouse) OX=10090 GN=Hspa4 PE=1 SV=1	Q61316	Hspa4	94 kDa	TRUE	unknown	0	0	0	0	0	0	2	0	2
286	TRUE	Empty	Arginine--tRNA ligase, cytoplasmic OS=Mus musculus (Mouse) OX=10090 GN=Rars1 PE=1 SV=2	Q9D0I9	Rars1	76 kDa		unknown	0	0	0	0	1	0	1	0	2
268	TRUE	Empty	WD repeat-containing protein 1 OS=Mus musculus (Mouse) OX=10090 GN=Wdr1 PE=1 SV=3	O88342	Wdr1	66 kDa		unknown	1	0	0	0	0	0	1	0	2
304	TRUE	Empty	Ras GTPase-activating protein-binding protein 1 OS=Mus musculus (Mouse) OX=10090 GN=G3bp1 PE=1 SV=1	P97855	G3bp1	52 kDa	TRUE	unknown	0	1	1	0	0	0	0	0	2
360	TRUE	Empty	Baculoviral IAP repeat-containing protein 6 OS=Mus musculus (Mouse) OX=10090 GN=Birc6 PE=1 SV=2	O88738	Birc6	532 kDa		unknown	1	0	0	0	0	0	1	0	2
307	TRUE	Empty	Asparagine synthetase [glutamine-hydrolyzing] OS=Mus musculus (Mouse) OX=10090 GN=Asns PE=1 SV=3	Q61024	Asns	64 kDa		unknown	0	0	0	0	1	0	1	0	2
291	TRUE	Empty	Coatomer subunit alpha OS=Mus musculus (Mouse) OX=10090 GN=Copa PE=1 SV=2	Q8CIE6	Copa	138 kDa		unknown	1	0	0	0	1	0	0	0	2
367	TRUE	Empty	Ras-related protein Rab-14 OS=Mus musculus (Mouse) OX=10090 GN=Rab14 PE=1 SV=3	Q91V41	Rab14	24 kDa		unknown	1	0	0	0	0	0	1	0	2
323	TRUE	Empty	Malate dehydrogenase, cytoplasmic OS=Mus musculus (Mouse) OX=10090 GN=Mdh1 PE=1 SV=3	P14152	Mdh1	37 kDa		unknown	0	0	0	0	1	0	1	0	2
310	TRUE	Empty	Aldo-keto reductase family 1 member B1 OS=Mus musculus (Mouse) OX=10090 GN=Akr1b1 PE=1 SV=3	P45376	Akr1b1	36 kDa	TRUE	unknown	0	0	0	0	1	0	1	0	2
315	TRUE	Empty	Annexin A3 OS=Mus musculus (Mouse) OX=10090 GN=Anxa3 PE=1 SV=4	O35639	Anxa3	36 kDa		unknown	0	0	0	0	1	0	1	0	2
313	TRUE	Empty	40S ribosomal protein S29 OS=Mus musculus (Mouse) OX=10090 GN=Rps29 PE=1 SV=2	P62274	Rps29	7 kDa		unknown	1	0	0	0	1	0	0	0	2
372	TRUE	Empty	THO complex subunit 4 OS=Mus musculus (Mouse) OX=10090 GN=Alyref PE=1 SV=3	O08583	Alyref	27 kDa		unknown	1	0	0	0	0	0	1	0	2
295	TRUE	Empty	U1 small nuclear ribonucleoprotein 70 kDa OS=Mus musculus (Mouse) OX=10090 GN=Snrnp70 PE=1 SV=2	Q62376	Snrnp70	52 kDa		unknown	0	0	1	0	0	0	1	0	2
381	TRUE	Empty	Nucleolar and coiled-body phosphoprotein 1 OS=Mus musculus (Mouse) OX=10090 GN=Nolc1 PE=1 SV=1	E9Q5C9	Nolc1	74 kDa		unknown	0	0	0	1	0	1	0	0	2
341	TRUE	Empty	Heterogeneous nuclear ribonucleoprotein R OS=Mus musculus (Mouse) OX=10090 GN=Hnrnpr PE=1 SV=1	Q8VHM5	Hnrnpr	71 kDa	TRUE	unknown	1	0	0	1	0	0	0	0	2
314	TRUE	Empty	Eukaryotic translation initiation factor 4 gamma 1 OS=Mus musculus (Mouse) OX=10090 GN=Eif4g1 PE=1 SV=1	Q6NZJ6	Eif4g1	176 kDa		unknown	0	0	1	0	0	0	1	0	2
330	TRUE	Empty	Catalase OS=Mus musculus (Mouse) OX=10090 GN=Cat PE=1 SV=4	P24270	Cat	60 kDa		unknown	1	0	0	0	1	0	0	0	2
402	TRUE	Empty	Ras-related protein Rab-8A OS=Mus musculus (Mouse) OX=10090 GN=Rab8a PE=1 SV=2	P55258	Rab8a	24 kDa	TRUE	unknown	1	0	1	0	0	0	0	0	2
329	TRUE	Empty	E3 ubiquitin-protein ligase TRIP12 OS=Mus musculus (Mouse) OX=10090 GN=Trip12 PE=1 SV=1	G5E870	Trip12	224 kDa		unknown	0	0	0	0	0	0	2	0	2
326	TRUE	Empty	RNA-binding protein 8A OS=Mus musculus (Mouse) OX=10090 GN=Rbm8a PE=1 SV=4	Q9CWZ3	Rbm8a	20 kDa		unknown	0	0	0	1	0	0	1	0	2
409	TRUE	Empty	Protein MEMO1 OS=Mus musculus (Mouse) OX=10090 GN=Memo1 PE=1 SV=1	Q91VH6	Memo1	34 kDa		unknown	0	0	0	0	1	0	1	0	2
413	TRUE	Empty	Serine/arginine repetitive matrix protein 1 OS=Mus musculus (Mouse) OX=10090 GN=Srrm1 PE=1 SV=2	Q52KI8	Srrm1	107 kDa		unknown	0	1	0	0	1	0	0	0	2
415	TRUE	Empty	Tensin-3 OS=Mus musculus (Mouse) OX=10090 GN=Tns3 PE=1 SV=1	Q5SSZ5	Tns3	156 kDa		unknown	1	0	0	0	0	0	1	0	2
424	TRUE	Empty	DnaJ homolog subfamily A member 1 OS=Mus musculus (Mouse) OX=10090 GN=Dnaja1 PE=1 SV=1	P63037	Dnaja1	45 kDa		unknown	0	0	0	0	0	0	2	0	2
353	TRUE	Empty	Ubiquitin carboxyl-terminal hydrolase 10 OS=Mus musculus (Mouse) OX=10090 GN=Usp10 PE=1 SV=3	P52479	Usp10	87 kDa		unknown	1	0	0	0	0	0	1	0	2
427	TRUE	Empty	Ras association domain-containing protein 2 OS=Mus musculus (Mouse) OX=10090 GN=Rassf2 PE=1 SV=1	Q8BMS9	Rassf2	38 kDa		unknown	0	0	1	0	0	0	1	0	2
327	TRUE	Empty	Plasma membrane calcium-transporting ATPase 1 OS=Mus musculus (Mouse) OX=10090 GN=Atp2b1 PE=1 SV=1	G5E829	Atp2b1	135 kDa	TRUE	unknown	2	0	0	0	0	0	0	0	2
338	TRUE	Empty	Ubiquitin carboxyl-terminal hydrolase 25 OS=Mus musculus (Mouse) OX=10090 GN=Usp25 PE=1 SV=2	P57080	Usp25	121 kDa		unknown	0	0	0	1	0	0	1	0	2
435	TRUE	Empty	Unconventional myosin-Va OS=Mus musculus (Mouse) OX=10090 GN=Myo5a PE=1 SV=2	Q99104	Myo5a	216 kDa		unknown	0	0	1	1	0	0	0	0	2
436	TRUE	Empty	Methylosome subunit pICln OS=Mus musculus (Mouse) OX=10090 GN=Clns1a PE=1 SV=1	Q61189	Clns1a	26 kDa		unknown	0	0	0	1	0	0	1	0	2
439	TRUE	Empty	Probable ATP-dependent RNA helicase DDX20 OS=Mus musculus (Mouse) OX=10090 GN=Ddx20 PE=1 SV=2	Q9JJY4	Ddx20	92 kDa		unknown	1	0	0	0	0	0	1	0	2
440	TRUE	Empty	Syntaxin-binding protein 3 OS=Mus musculus (Mouse) OX=10090 GN=Stxbp3 PE=1 SV=1	Q60770	Stxbp3	68 kDa		unknown	1	0	0	0	1	0	0	0	2
445	TRUE	Empty	Transmembrane protein KIAA1109 OS=Mus musculus (Mouse) OX=10090 GN=Kiaa1109 PE=1 SV=4	A2AAE1	Kiaa1109	555 kDa		unknown	0	1	0	0	0	1	0	0	2
446	TRUE	Empty	PB1 domain-containing protein OS=Mus musculus (Mouse) OX=10090 GN=Tfg PE=1 SV=1	Q9Z1A1	Tfg	43 kDa		unknown	0	0	0	1	0	0	1	0	2
451	TRUE	Empty	MAP kinase-activated protein kinase 2 OS=Mus musculus (Mouse) OX=10090 GN=Mapkapk2 PE=1 SV=2	P49138	Mapkapk2	44 kDa		unknown	0	0	1	0	0	0	1	0	2
455	TRUE	Empty	PDZ and LIM domain protein 5 OS=Mus musculus (Mouse) OX=10090 GN=Pdlim5 PE=1 SV=4	Q8CI51	Pdlim5	63 kDa		unknown	1	0	0	1	0	0	0	0	2
156	TRUE	Empty	Receptor-type tyrosine-protein phosphatase eta OS=Mus musculus (Mouse) OX=10090 GN=Ptprj PE=1 SV=2	Q64455	Ptprj	137 kDa		unknown	1	0	0	0	1	0	0	0	2
456	TRUE	Empty	SH3 and PX domain-containing protein 2B OS=Mus musculus (Mouse) OX=10090 GN=Sh3pxd2b PE=1 SV=1	A2AAY5	Sh3pxd2b	102 kDa		unknown	0	0	0	0	0	0	2	0	2
465	TRUE	Empty	Spartin OS=Mus musculus (Mouse) OX=10090 GN=Spart PE=1 SV=1	Q8R1X6	Spart	73 kDa		unknown	0	0	0	1	0	0	1	0	2
469	TRUE	Empty	Wings apart-like protein homolog OS=Mus musculus (Mouse) OX=10090 GN=Wapl PE=1 SV=2	Q65Z40	Wapl	134 kDa		unknown	1	0	0	1	0	0	0	0	2
470	TRUE	Empty	Nuclear ubiquitous casein and cyclin-dependent kinase substrate 1 OS=Mus musculus (Mouse) OX=10090 GN=Nucks1 PE=1 SV=1	Q80XU3	Nucks1	26 kDa		unknown	0	1	0	0	0	1	0	0	2
471	TRUE	Empty	Lipoma-preferred partner homolog OS=Mus musculus (Mouse) OX=10090 GN=Lpp PE=1 SV=1	Q8BFW7	Lpp	66 kDa		unknown	1	0	1	0	0	0	0	0	2
473	TRUE	Empty	Serine/threonine-protein kinase Nek9 OS=Mus musculus (Mouse) OX=10090 GN=Nek9 PE=1 SV=2	Q8K1R7	Nek9	107 kDa		unknown	0	0	0	0	1	0	1	0	2
475	TRUE	Empty	Signal transducer and activator of transcription 5B OS=Mus musculus (Mouse) OX=10090 GN=Stat5b PE=1 SV=1	P42232	Stat5b	90 kDa		unknown	0	0	1	0	0	0	1	0	2
477	TRUE	Empty	Nischarin OS=Mus musculus (Mouse) OX=10090 GN=Nisch PE=1 SV=2	Q80TM9	Nisch	175 kDa		unknown	0	0	0	1	0	0	1	0	2
479	TRUE	Empty	RNA-binding protein 10 OS=Mus musculus (Mouse) OX=10090 GN=Rbm10 PE=1 SV=1	Q99KG3	Rbm10	103 kDa		unknown	1	0	0	0	1	0	0	0	2
484	TRUE	Empty	Protein O-glucosyltransferase 1 OS=Mus musculus (Mouse) OX=10090 GN=Poglut1 PE=1 SV=2	Q8BYB9	Poglut1	46 kDa		unknown	0	0	1	0	0	0	1	0	2
485	TRUE	Empty	RAS p21 protein activator 1 OS=Mus musculus (Mouse) OX=10090 GN=Rasa1 PE=1 SV=1	E9PYG6	Rasa1	115 kDa		unknown	1	0	0	0	0	0	1	0	2
486	TRUE	Empty	Structural maintenance of chromosomes protein 6 OS=Mus musculus (Mouse) OX=10090 GN=Smc6 PE=1 SV=1	Q924W5	Smc6	127 kDa		unknown	0	0	0	0	1	0	1	0	2
487	TRUE	Empty	Protein transport protein Sec61 subunit beta OS=Mus musculus (Mouse) OX=10090 GN=Sec61b PE=1 SV=3	Q9CQS8	Sec61b	10 kDa		unknown	0	0	0	0	0	1	0	1	2
488	TRUE	Empty	SAP domain-containing protein OS=Mus musculus (Mouse) OX=10090 GN=Sf3b2 PE=1 SV=1	Q3UJB0	Sf3b2	98 kDa		unknown	1	0	0	0	0	0	1	0	2
489	TRUE	Empty	G kinase-anchoring protein 1 OS=Mus musculus (Mouse) OX=10090 GN=Gkap1 PE=1 SV=1	Q9JMB0	Gkap1	42 kDa		unknown	0	0	1	0	0	0	1	0	2
490	TRUE	Empty	YEATS domain-containing protein 2 OS=Mus musculus (Mouse) OX=10090 GN=Yeats2 PE=1 SV=2	Q3TUF7	Yeats2	149 kDa		unknown	0	0	0	1	0	0	1	0	2
491	TRUE	Empty	Peroxisomal targeting signal 1 receptor OS=Mus musculus (Mouse) OX=10090 GN=Pex5 PE=1 SV=2	O09012	Pex5	71 kDa		unknown	0	0	1	0	0	0	1	0	2
492	TRUE	Empty	Transmembrane protein C1orf162 homolog OS=Mus musculus (Mouse) OX=10090 GN=MGI:3588284 PE=1 SV=1	Q3U7U4	MGI:3588284	14 kDa		unknown	0	1	0	1	0	0	0	0	2
493	TRUE	Empty	Serine/threonine-protein kinase SIK3 OS=Mus musculus (Mouse) OX=10090 GN=Sik3 PE=1 SV=3	Q6P4S6	Sik3	146 kDa		unknown	0	0	0	0	0	0	2	0	2
187	TRUE	Empty	Activating signal cointegrator 1 complex subunit 1 OS=Mus musculus (Mouse) OX=10090 GN=Ascc1 PE=1 SV=1	Q9D8Z1	Ascc1	41 kDa		unknown	0	0	0	0	0	0	2	0	2
494	TRUE	Empty	Zinc finger CCCH domain-containing protein 13 OS=Mus musculus (Mouse) OX=10090 GN=Zc3h13 PE=1 SV=1	E9Q784	Zc3h13	204 kDa		unknown	0	0	0	0	0	0	2	0	2
495	TRUE	Empty	Protein FAM102A OS=Mus musculus (Mouse) OX=10090 GN=Fam102a PE=1 SV=1	Q78T81	Fam102a	43 kDa		unknown	1	0	0	1	0	0	0	0	2
503	TRUE	Empty	NCK-interacting protein with SH3 domain OS=Mus musculus (Mouse) OX=10090 GN=Nckipsd PE=1 SV=2	Q9ESJ4	Nckipsd	79 kDa		unknown	1	0	0	0	0	0	1	0	2
506	TRUE	Empty	BUD13 homolog OS=Mus musculus (Mouse) OX=10090 GN=Bud13 PE=1 SV=1	Q8R149	Bud13	72 kDa		unknown	0	0	0	0	0	0	2	0	2
507	TRUE	Empty	General receptor for phosphoinositides 1-associated scaffold protein OS=Mus musculus (Mouse) OX=10090 GN=Tamalin PE=1 SV=2	Q9JJA9	Tamalin	42 kDa		unknown	1	0	1	0	0	0	0	0	2
508	TRUE	Empty	Homeodomain-interacting protein kinase 3 OS=Mus musculus (Mouse) OX=10090 GN=Hipk3 PE=1 SV=3	Q9ERH7	Hipk3	130 kDa		unknown	1	0	1	0	0	0	0	0	2
509	TRUE	Empty	Carcinoembryonic antigen-related cell adhesion molecule 1 OS=Mus musculus (Mouse) OX=10090 GN=Ceacam1 PE=1 SV=1	P31809	Ceacam1	57 kDa		unknown	1	1	0	0	0	0	0	0	2
510	TRUE	Empty	Rho GTPase-activating protein 5 OS=Mus musculus (Mouse) OX=10090 GN=Arhgap5 PE=1 SV=2	P97393	Arhgap5	172 kDa		unknown	1	0	0	0	0	0	1	0	2
511	TRUE	Empty	Cyclin-dependent kinase 18 OS=Mus musculus (Mouse) OX=10090 GN=Cdk18 PE=1 SV=1	Q04899	Cdk18	52 kDa		unknown	1	0	0	0	1	0	0	0	2
197	TRUE	Empty	Protein tweety homolog 2 OS=Mus musculus (Mouse) OX=10090 GN=Ttyh2 PE=1 SV=1	Q3TH73	Ttyh2	59 kDa		unknown	1	0	0	0	0	0	0	1	2
200	TRUE	Empty	CDK5 regulatory subunit-associated protein 2 OS=Mus musculus (Mouse) OX=10090 GN=Cdk5rap2 PE=1 SV=3	Q8K389	Cdk5rap2	206 kDa		unknown	1	0	0	0	0	0	1	0	2
201	TRUE	Empty	SH2 domain-containing protein 3C OS=Mus musculus (Mouse) OX=10090 GN=Sh2d3c PE=1 SV=1	Q9QZS8	Sh2d3c	94 kDa		unknown	1	0	1	0	0	0	0	0	2
202	TRUE	Empty	Neuron navigator 1 OS=Mus musculus (Mouse) OX=10090 GN=Nav1 PE=1 SV=2	Q8CH77	Nav1	202 kDa		unknown	2	0	0	0	0	0	0	0	2
138	TRUE	Empty	Transcription factor HIVEP3 OS=Mus musculus (Mouse) OX=10090 GN=Hivep3 PE=1 SV=1	A2A884	Hivep3	253 kDa		unknown	0	0	0	0	0	2	0	0	2
208	TRUE	Empty	SH3 domain-binding protein 2 OS=Mus musculus (Mouse) OX=10090 GN=Sh3bp2 PE=1 SV=1	Q06649	Sh3bp2	62 kDa		unknown	2	0	0	0	0	0	0	0	2
209	TRUE	Empty	DNA-directed RNA polymerase III subunit RPC9 OS=Mus musculus (Mouse) OX=10090 GN=Crcp PE=2 SV=1	O35427	Crcp	17 kDa		unknown	0	0	0	0	0	0	2	0	2
210	TRUE	Empty	Fc receptor-like protein 1 OS=Mus musculus (Mouse) OX=10090 GN=Fcrl1 PE=2 SV=1	Q8R4Y0	Fcrl1	37 kDa		unknown	0	0	0	0	0	0	2	0	2
215	TRUE	Empty	IST1 homolog OS=Mus musculus (Mouse) OX=10090 GN=Ist1 PE=1 SV=1	Q9CX00	Ist1	39 kDa		unknown	0	0	0	0	0	0	2	0	2
221	TRUE	Empty	FUN14 domain-containing protein 1 OS=Mus musculus (Mouse) OX=10090 GN=Fundc1 PE=1 SV=1	Q9DB70	Fundc1	17 kDa		unknown	0	0	0	0	0	0	2	0	2
222	TRUE	Empty	Splicing factor, proline- and glutamine-rich OS=Mus musculus (Mouse) OX=10090 GN=Sfpq PE=1 SV=1	Q8VIJ6	Sfpq	75 kDa	TRUE	unknown	0	0	0	0	0	0	1	0	1
223	TRUE	Empty	Heat shock protein HSP 90-alpha OS=Mus musculus (Mouse) OX=10090 GN=Hsp90aa1 PE=1 SV=4	P07901	Hsp90aa1	85 kDa	TRUE	unknown	1	0	0	0	0	0	0	0	1
224	TRUE	Empty	ATP synthase subunit beta, mitochondrial OS=Mus musculus (Mouse) OX=10090 GN=Atp5f1b PE=1 SV=2	P56480	Atp5f1b	56 kDa		unknown	0	0	0	0	0	0	1	0	1
229	TRUE	Empty	Nucleolin OS=Mus musculus (Mouse) OX=10090 GN=Ncl PE=1 SV=2	P09405	Ncl	77 kDa		unknown	1	0	0	0	0	0	0	0	1
236	TRUE	Empty	60S ribosomal protein L4 OS=Mus musculus (Mouse) OX=10090 GN=Rpl4 PE=1 SV=3	Q9D8E6	Rpl4	47 kDa		unknown	0	0	0	0	0	0	0	1	1
148	TRUE	Empty	Rab GDP dissociation inhibitor beta OS=Mus musculus (Mouse) OX=10090 GN=Gdi2 PE=1 SV=1	Q61598	Gdi2	51 kDa	TRUE	unknown	0	0	0	0	0	0	1	0	1
241	TRUE	Empty	Receptor of activated protein C kinase 1 OS=Mus musculus (Mouse) OX=10090 GN=Rack1 PE=1 SV=3	P68040	Rack1	35 kDa		unknown	0	0	0	0	0	0	1	0	1
242	TRUE	Empty	Alpha-actinin-4 OS=Mus musculus (Mouse) OX=10090 GN=Actn4 PE=1 SV=1	P57780	Actn4	105 kDa	TRUE	unknown	0	0	0	0	0	0	1	0	1
246	TRUE	Empty	Elongation factor 1-gamma OS=Mus musculus (Mouse) OX=10090 GN=Eef1g PE=1 SV=3	Q9D8N0	Eef1g	50 kDa		unknown	0	0	0	0	1	0	0	0	1
251	TRUE	Empty	Phosphoserine aminotransferase OS=Mus musculus (Mouse) OX=10090 GN=Psat1 PE=1 SV=1	Q99K85	Psat1	40 kDa		unknown	1	0	0	0	0	0	0	0	1
252	TRUE	Empty	Y-box-binding protein 1 OS=Mus musculus (Mouse) OX=10090 GN=Ybx1 PE=1 SV=3	P62960	Ybx1	36 kDa	TRUE	unknown	0	0	0	1	0	0	0	0	1
301	TRUE	Empty	60S ribosomal protein L18 OS=Mus musculus (Mouse) OX=10090 GN=Rpl18 PE=1 SV=3	P35980	Rpl18	22 kDa		unknown	0	0	1	0	0	0	0	0	1
254	TRUE	Empty	60S ribosomal protein L10 OS=Mus musculus (Mouse) OX=10090 GN=Rpl10 PE=1 SV=3	Q6ZWV3	Rpl10	25 kDa		unknown	0	0	0	0	1	0	0	0	1
255	TRUE	Empty	V-type proton ATPase catalytic subunit A OS=Mus musculus (Mouse) OX=10090 GN=Atp6v1a PE=1 SV=2	P50516	Atp6v1a	68 kDa		unknown	0	0	0	0	1	0	0	0	1
256	TRUE	Empty	Isoleucine--tRNA ligase, cytoplasmic OS=Mus musculus (Mouse) OX=10090 GN=Iars1 PE=1 SV=2	Q8BU30	Iars1	144 kDa		unknown	0	0	0	0	1	0	0	0	1
279	TRUE	Empty	Valine--tRNA ligase OS=Mus musculus (Mouse) OX=10090 GN=Vars1 PE=1 SV=1	Q9Z1Q9	Vars1	140 kDa		unknown	0	0	0	0	0	0	0	1	1
259	TRUE	Empty	Nucleolar protein 56 OS=Mus musculus (Mouse) OX=10090 GN=Nop56 PE=1 SV=2	Q9D6Z1	Nop56	64 kDa		unknown	0	0	0	1	0	0	0	0	1
263	TRUE	Empty	Proteasome subunit alpha type-7 OS=Mus musculus (Mouse) OX=10090 GN=Psma7 PE=1 SV=1	Q9Z2U0	Psma7	28 kDa		unknown	0	0	0	0	1	0	0	0	1
265	TRUE	Empty	Annexin A2 OS=Mus musculus (Mouse) OX=10090 GN=Anxa2 PE=1 SV=2	P07356	Anxa2	39 kDa		unknown	1	0	0	0	0	0	0	0	1
267	TRUE	Empty	60S ribosomal protein L23a OS=Mus musculus (Mouse) OX=10090 GN=Rpl23a PE=1 SV=1	P62751	Rpl23a	18 kDa		unknown	0	0	0	0	0	0	1	0	1
269	TRUE	Empty	Elongation factor 1-beta OS=Mus musculus (Mouse) OX=10090 GN=Eef1b PE=1 SV=5	O70251	Eef1b	25 kDa		unknown	1	0	0	0	0	0	0	0	1
294	TRUE	Empty	RNA-binding protein 3 OS=Mus musculus (Mouse) OX=10090 GN=Rbm3 PE=1 SV=1	O89086	Rbm3	17 kDa		unknown	0	0	0	1	0	0	0	0	1
355	TRUE	Empty	Protein SET OS=Mus musculus (Mouse) OX=10090 GN=Set PE=1 SV=1	Q9EQU5	Set	33 kDa		unknown	1	0	0	0	0	0	0	0	1
288	TRUE	Empty	Fermitin family homolog 3 OS=Mus musculus (Mouse) OX=10090 GN=Fermt3 PE=1 SV=1	Q8K1B8	Fermt3	76 kDa		unknown	1	0	0	0	0	0	0	0	1
317	TRUE	Empty	Glutamine--tRNA ligase OS=Mus musculus (Mouse) OX=10090 GN=Qars1 PE=1 SV=1	Q8BML9	Qars1	88 kDa		unknown	1	0	0	0	0	0	0	0	1
154	TRUE	Empty	Pre-mRNA-processing-splicing factor 8 OS=Mus musculus (Mouse) OX=10090 GN=Prpf8 PE=1 SV=2	Q99PV0	Prpf8	274 kDa		unknown	0	0	0	1	0	0	0	0	1
290	TRUE	Empty	Ribose-phosphate diphosphokinase OS=Mus musculus (Mouse) OX=10090 GN=Prps1l3 PE=3 SV=1	G3UXL2 (+1)	Prps1l3	35 kDa	TRUE	unknown	0	0	0	0	1	0	0	0	1
271	TRUE	Empty	DNA topoisomerase 2-alpha OS=Mus musculus (Mouse) OX=10090 GN=Top2a PE=1 SV=2	Q01320	Top2a	173 kDa	TRUE	unknown	0	0	0	0	0	0	1	0	1
335	TRUE	Empty	Histone H1.5 OS=Mus musculus (Mouse) OX=10090 GN=H1-5 PE=1 SV=2	P43276	H1-5	23 kDa	TRUE	unknown	0	1	0	0	0	0	0	0	1
277	TRUE	Empty	Annexin A4 OS=Mus musculus (Mouse) OX=10090 GN=Anxa4 PE=1 SV=4	P97429	Anxa4	36 kDa	TRUE	unknown	0	0	0	0	0	0	1	0	1
318	TRUE	Empty	Small nuclear ribonucleoprotein Sm D3 OS=Mus musculus (Mouse) OX=10090 GN=Snrpd3 PE=1 SV=1	P62320	Snrpd3	14 kDa		unknown	0	0	1	0	0	0	0	0	1
299	TRUE	Empty	Hepatoma-derived growth factor OS=Mus musculus (Mouse) OX=10090 GN=Hdgf PE=1 SV=2	P51859	Hdgf	26 kDa	TRUE	unknown	0	1	0	0	0	0	0	0	1
274	TRUE	Empty	Polyadenylate-binding protein OS=Mus musculus (Mouse) OX=10090 GN=Pabpc1l PE=2 SV=1	A2A5N3	Pabpc1l	67 kDa	TRUE	unknown	0	0	0	0	0	1	0	0	1
155	TRUE	Empty	T-complex protein 1 subunit zeta-2 OS=Mus musculus (Mouse) OX=10090 GN=Cct6b PE=1 SV=4	Q61390	Cct6b	58 kDa	TRUE	unknown	1	0	0	0	0	0	0	0	1
293	TRUE	Empty	Ras-related protein Rab-10 OS=Mus musculus (Mouse) OX=10090 GN=Rab10 PE=1 SV=1	P61027	Rab10	23 kDa		unknown	1	0	0	0	0	0	0	0	1
321	TRUE	Empty	Probable ATP-dependent RNA helicase DDX6 OS=Mus musculus (Mouse) OX=10090 GN=Ddx6 PE=1 SV=1	P54823	Ddx6	54 kDa		unknown	0	0	0	0	0	0	0	1	1
298	TRUE	Empty	Eukaryotic translation initiation factor 3 subunit M OS=Mus musculus (Mouse) OX=10090 GN=Eif3m PE=1 SV=1	Q99JX4	Eif3m	43 kDa		unknown	0	1	0	0	0	0	0	0	1
322	TRUE	Empty	Tropomyosin alpha-4 chain OS=Mus musculus (Mouse) OX=10090 GN=Tpm4 PE=1 SV=3	Q6IRU2	Tpm4	28 kDa	TRUE	unknown	0	0	0	0	1	0	0	0	1
364	TRUE	Empty	Delta(14)-sterol reductase LBR OS=Mus musculus (Mouse) OX=10090 GN=Lbr PE=1 SV=2	Q3U9G9	Lbr	71 kDa		unknown	0	0	0	0	0	0	1	0	1
280	TRUE	Empty	E3 SUMO-protein ligase RanBP2 OS=Mus musculus (Mouse) OX=10090 GN=Ranbp2 PE=1 SV=2	Q9ERU9	Ranbp2	341 kDa		unknown	0	0	0	0	1	0	0	0	1
331	TRUE	Empty	Chromodomain-helicase-DNA-binding protein 2 OS=Mus musculus (Mouse) OX=10090 GN=Chd2 PE=1 SV=1	E9PZM4	Chd2	211 kDa	TRUE	unknown	0	0	0	1	0	0	0	0	1
343	TRUE	Empty	Aldose reductase-related protein 2 OS=Mus musculus (Mouse) OX=10090 GN=Akr1b8 PE=1 SV=2	P45377	Akr1b8	36 kDa	TRUE	unknown	0	0	0	0	0	1	0	0	1
309	TRUE	Empty	Eukaryotic translation initiation factor 4 gamma 2 OS=Mus musculus (Mouse) OX=10090 GN=Eif4g2 PE=1 SV=2	Q62448	Eif4g2	102 kDa		unknown	1	0	0	0	0	0	0	0	1
311	TRUE	Empty	Actin-related protein 2/3 complex subunit 5 OS=Mus musculus (Mouse) OX=10090 GN=Arpc5 PE=1 SV=3	Q9CPW4	Arpc5	16 kDa		unknown	0	0	0	0	0	0	0	1	1
312	TRUE	Empty	Protein phosphatase 1 regulatory subunit 7 OS=Mus musculus (Mouse) OX=10090 GN=Ppp1r7 PE=1 SV=2	Q3UM45	Ppp1r7	41 kDa		unknown	0	0	0	0	0	0	1	0	1
328	TRUE	Empty	Neutrophil cytosol factor 2 OS=Mus musculus (Mouse) OX=10090 GN=Ncf2 PE=1 SV=1	O70145	Ncf2	59 kDa		unknown	1	0	0	0	0	0	0	0	1
324	TRUE	Empty	LIM domain and actin-binding protein 1 OS=Mus musculus (Mouse) OX=10090 GN=Lima1 PE=1 SV=3	Q9ERG0	Lima1	84 kDa		unknown	1	0	0	0	0	0	0	0	1
382	TRUE	Empty	Proteasome assembly chaperone 1 OS=Mus musculus (Mouse) OX=10090 GN=Psmg1 PE=1 SV=1	Q9JK23	Psmg1	33 kDa		unknown	1	0	0	0	0	0	0	0	1
385	TRUE	Empty	C->U-editing enzyme APOBEC-1 OS=Mus musculus (Mouse) OX=10090 GN=Apobec1 PE=1 SV=1	P51908	Apobec1	28 kDa		unknown	0	0	0	0	0	0	1	0	1
390	TRUE	Empty	DNA topoisomerase 1 OS=Mus musculus (Mouse) OX=10090 GN=Top1 PE=1 SV=2	Q04750	Top1	91 kDa		unknown	0	0	0	1	0	0	0	0	1
392	TRUE	Empty	Leucyl-cystinyl aminopeptidase OS=Mus musculus (Mouse) OX=10090 GN=Lnpep PE=1 SV=1	Q8C129	Lnpep	117 kDa		unknown	0	0	0	1	0	0	0	0	1
191	TRUE	Empty	Dedicator of cytokinesis protein 7 OS=Mus musculus (Mouse) OX=10090 GN=Dock7 PE=1 SV=3	Q8R1A4	Dock7	241 kDa		unknown	0	0	0	0	0	0	1	0	1
393	TRUE	Empty	DDB1- and CUL4-associated factor 8 OS=Mus musculus (Mouse) OX=10090 GN=Dcaf8 PE=1 SV=1	Q8N7N5	Dcaf8	66 kDa		unknown	0	0	0	0	1	0	0	0	1
394	TRUE	Empty	Apoptotic chromatin condensation inducer in the nucleus OS=Mus musculus (Mouse) OX=10090 GN=Acin1 PE=1 SV=3	Q9JIX8	Acin1	151 kDa		unknown	0	0	0	0	0	0	1	0	1
325	TRUE	Empty	U2 snRNP-associated SURP motif-containing protein OS=Mus musculus (Mouse) OX=10090 GN=U2surp PE=1 SV=3	Q6NV83	U2surp	118 kDa		unknown	0	0	0	1	0	0	0	0	1
397	TRUE	Empty	Glycogenin-1 OS=Mus musculus (Mouse) OX=10090 GN=Gyg1 PE=1 SV=3	Q9R062	Gyg1	37 kDa		unknown	0	0	0	0	0	0	1	0	1
403	TRUE	Empty	Echinoderm microtubule-associated protein-like 4 OS=Mus musculus (Mouse) OX=10090 GN=Eml4 PE=1 SV=1	Q3UMY5	Eml4	110 kDa		unknown	0	0	0	0	1	0	0	0	1
404	TRUE	Empty	Bcl-2-associated transcription factor 1 OS=Mus musculus (Mouse) OX=10090 GN=Bclaf1 PE=1 SV=2	Q8K019	Bclaf1	106 kDa		unknown	1	0	0	0	0	0	0	0	1
405	TRUE	Empty	PHD finger protein 3 OS=Mus musculus (Mouse) OX=10090 GN=Phf3 PE=1 SV=1	B2RQG2	Phf3	226 kDa		unknown	1	0	0	0	0	0	0	0	1
411	TRUE	Empty	Gem-associated protein 5 OS=Mus musculus (Mouse) OX=10090 GN=Gemin5 PE=1 SV=2	Q8BX17	Gemin5	167 kDa		unknown	0	0	0	0	0	0	1	0	1
416	TRUE	Empty	MAP7 domain-containing protein 3 OS=Mus musculus (Mouse) OX=10090 GN=Map7d3 PE=2 SV=1	A2AEY4	Map7d3	98 kDa		unknown	0	0	0	0	0	0	0	1	1
418	TRUE	Empty	Epidermal growth factor receptor substrate 15 OS=Mus musculus (Mouse) OX=10090 GN=Eps15 PE=1 SV=1	P42567	Eps15	98 kDa		unknown	1	0	0	0	0	0	0	0	1
422	TRUE	Empty	Arf-GAP domain and FG repeat-containing protein 1 OS=Mus musculus (Mouse) OX=10090 GN=Agfg1 PE=1 SV=2	Q8K2K6	Agfg1	58 kDa		unknown	1	0	0	0	0	0	0	0	1
428	TRUE	Empty	Major vault protein OS=Mus musculus (Mouse) OX=10090 GN=Mvp PE=1 SV=4	Q9EQK5	Mvp	96 kDa		unknown	0	0	1	0	0	0	0	0	1
431	TRUE	Empty	Pyruvate dehydrogenase E1 component subunit alpha, somatic form, mitochondrial OS=Mus musculus (Mouse) OX=10090 GN=Pdha1 PE=1 SV=1	P35486	Pdha1	43 kDa		unknown	1	0	0	0	0	0	0	0	1
434	TRUE	Empty	C-type lectin domain family 7 member A OS=Mus musculus (Mouse) OX=10090 GN=Clec7a PE=1 SV=3	Q6QLQ4	Clec7a	27 kDa		unknown	0	0	0	0	0	0	1	0	1
340	TRUE	Empty	ADP-ribosylation factor GTPase-activating protein 2 OS=Mus musculus (Mouse) OX=10090 GN=Arfgap2 PE=1 SV=1	Q99K28	Arfgap2	57 kDa		unknown	0	0	0	1	0	0	0	0	1
447	TRUE	Empty	Ataxin-2-like protein OS=Mus musculus (Mouse) OX=10090 GN=Atxn2l PE=1 SV=1	Q7TQH0	Atxn2l	111 kDa		unknown	0	0	0	0	0	0	1	0	1
449	TRUE	Empty	Heterogeneous nuclear ribonucleoprotein U-like protein 1 OS=Mus musculus (Mouse) OX=10090 GN=Hnrnpul1 PE=1 SV=1	Q8VDM6	Hnrnpul1	96 kDa	TRUE	unknown	1	0	0	0	0	0	0	0	1
462	TRUE	Empty	Activity-dependent neuroprotector homeobox protein OS=Mus musculus (Mouse) OX=10090 GN=Adnp PE=1 SV=2	Q9Z103	Adnp	124 kDa		unknown	1	0	0	0	0	0	0	0	1
466	TRUE	Empty	Eukaryotic elongation factor 2 kinase OS=Mus musculus (Mouse) OX=10090 GN=Eef2k PE=1 SV=1	O08796	Eef2k	82 kDa		unknown	1	0	0	0	0	0	0	0	1
468	TRUE	Empty	NADPH-dependent diflavin oxidoreductase 1 OS=Mus musculus (Mouse) OX=10090 GN=Ndor1 PE=2 SV=1	A2AI05	Ndor1	67 kDa		unknown	0	1	0	0	0	0	0	0	1
472	TRUE	Empty	Kielin/chordin-like protein OS=Mus musculus (Mouse) OX=10090 GN=Kcp PE=1 SV=2	Q3U492	Kcp	167 kDa		unknown	0	0	1	0	0	0	0	0	1
474	TRUE	Empty	S-adenosylhomocysteine hydrolase-like protein 1 OS=Mus musculus (Mouse) OX=10090 GN=Ahcyl1 PE=1 SV=1	Q80SW1	Ahcyl1	59 kDa		unknown	1	0	0	0	0	0	0	0	1
478	TRUE	Empty	Polyphosphoinositide phosphatase OS=Mus musculus (Mouse) OX=10090 GN=Fig4 PE=1 SV=1	Q91WF7	Fig4	103 kDa		unknown	0	0	0	1	0	0	0	0	1
480	TRUE	Empty	Histone-lysine N-methyltransferase NSD2 OS=Mus musculus (Mouse) OX=10090 GN=Nsd2 PE=1 SV=2	Q8BVE8	Nsd2	152 kDa		unknown	0	0	0	0	0	1	0	0	1
481	TRUE	Empty	Ubiquitin carboxyl-terminal hydrolase 47 OS=Mus musculus (Mouse) OX=10090 GN=Usp47 PE=1 SV=2	Q8BY87	Usp47	157 kDa		unknown	0	0	0	0	0	0	1	0	1
316	TRUE	Empty	General transcription factor IIH subunit 1 OS=Mus musculus (Mouse) OX=10090 GN=Gtf2h1 PE=1 SV=2	Q9DBA9	Gtf2h1	62 kDa		unknown	0	0	0	1	0	0	0	0	1
482	TRUE	Empty	MOB kinase activator 1B OS=Mus musculus (Mouse) OX=10090 GN=Mob1b PE=1 SV=3	Q8BPB0 (+1)	Mob1b	25 kDa		unknown	0	0	0	0	0	0	1	0	1
483	TRUE	Empty	CCR4-NOT transcription complex subunit 2 OS=Mus musculus (Mouse) OX=10090 GN=Cnot2 PE=1 SV=2	Q8C5L3	Cnot2	60 kDa		unknown	0	0	0	1	0	0	0	0	1
496	TRUE	Empty	tRNA methyltransferase 10 homolog C OS=Mus musculus (Mouse) OX=10090 GN=Trmt10c PE=1 SV=2	Q3UFY8	Trmt10c	48 kDa		unknown	0	1	0	0	0	0	0	0	1
497	TRUE	Empty	Cell surface glycoprotein CD200 receptor 1 OS=Mus musculus (Mouse) OX=10090 GN=Cd200r1 PE=1 SV=1	Q9ES57	Cd200r1	36 kDa		unknown	1	0	0	0	0	0	0	0	1
498	TRUE	Empty	Serine/threonine-protein kinase ICK OS=Mus musculus (Mouse) OX=10090 GN=Cilk1 PE=1 SV=2	Q9JKV2	Cilk1	71 kDa	TRUE	unknown	1	0	0	0	0	0	0	0	1
339	TRUE	Empty	Secretory carrier-associated membrane protein 1 OS=Mus musculus (Mouse) OX=10090 GN=Scamp1 PE=1 SV=1	Q8K021	Scamp1	38 kDa		unknown	0	0	0	0	0	0	1	0	1
499	TRUE	Empty	HECT domain-containing protein OS=Mus musculus (Mouse) OX=10090 GN=Hectd4 PE=1 SV=2	E9Q2E4	Hectd4	484 kDa		unknown	0	0	0	0	0	1	0	0	1
500	TRUE	Empty	Elongator complex protein 3 OS=Mus musculus (Mouse) OX=10090 GN=Elp3 PE=1 SV=1	Q9CZX0	Elp3	62 kDa		unknown	0	0	0	0	0	0	1	0	1
501	TRUE	Empty	Protein max OS=Mus musculus (Mouse) OX=10090 GN=Max PE=1 SV=2	P28574	Max	18 kDa		unknown	0	0	0	1	0	0	0	0	1
502	TRUE	Empty	Protein bicaudal D homolog 2 OS=Mus musculus (Mouse) OX=10090 GN=Bicd2 PE=1 SV=1	Q921C5	Bicd2	93 kDa		unknown	0	0	0	0	0	0	1	0	1
504	TRUE	Empty	Zinc finger protein 330 OS=Mus musculus (Mouse) OX=10090 GN=Znf330 PE=1 SV=1	Q922H9	Znf330	36 kDa		unknown	0	0	0	1	0	0	0	0	1
505	TRUE	Empty	Mitotic checkpoint serine/threonine-protein kinase BUB1 beta OS=Mus musculus (Mouse) OX=10090 GN=Bub1b PE=1 SV=2	Q9Z1S0	Bub1b	118 kDa		unknown	1	0	0	0	0	0	0	0	1
188	TRUE	Empty	RNA exonuclease 4 OS=Mus musculus (Mouse) OX=10090 GN=Rexo4 PE=2 SV=2	Q6PAQ4	Rexo4	48 kDa		unknown	0	0	0	0	0	1	0	0	1
512	TRUE	Empty	Microtubule-associated serine/threonine-protein kinase 2 OS=Mus musculus (Mouse) OX=10090 GN=Mast2 PE=1 SV=1	Q60592	Mast2	191 kDa		unknown	0	0	0	0	1	0	0	0	1
348	TRUE	Empty	RNA polymerase II-associated protein 1 OS=Mus musculus (Mouse) OX=10090 GN=Rpap1 PE=1 SV=2	Q80TE0	Rpap1	155 kDa		unknown	0	0	0	0	1	0	0	0	1
513	TRUE	Empty	DENN domain-containing protein 1A OS=Mus musculus (Mouse) OX=10090 GN=Dennd1a PE=1 SV=2	Q8K382	Dennd1a	112 kDa		unknown	0	0	0	0	0	0	1	0	1
347	TRUE	Empty	T-complex protein 11-like protein 1 OS=Mus musculus (Mouse) OX=10090 GN=Tcp11l1 PE=1 SV=1	Q8BTG3	Tcp11l1	56 kDa		unknown	0	0	0	0	0	0	0	1	1
514	TRUE	Empty	NTPase KAP family P-loop domain-containing protein 1 OS=Mus musculus (Mouse) OX=10090 GN=Nkpd1 PE=2 SV=2	Q0VF94	Nkpd1	67 kDa		unknown	0	0	0	0	1	0	0	0	1
515	TRUE	Empty	Mitogen-activated protein kinase kinase kinase 3 OS=Mus musculus (Mouse) OX=10090 GN=Map3k3 PE=1 SV=1	Q61084	Map3k3	71 kDa	TRUE	unknown	1	0	0	0	0	0	0	0	1
516	TRUE	Empty	RNA-binding protein 26 OS=Mus musculus (Mouse) OX=10090 GN=Rbm26 PE=1 SV=2	Q6NZN0	Rbm26	114 kDa		unknown	0	1	0	0	0	0	0	0	1
517	TRUE	Empty	3'-5' exoribonuclease 1 OS=Mus musculus (Mouse) OX=10090 GN=Eri1 PE=1 SV=2	Q7TMF2	Eri1	39 kDa		unknown	1	0	0	0	0	0	0	0	1
352	TRUE	Empty	Alstrom syndrome protein 1 homolog OS=Mus musculus (Mouse) OX=10090 GN=Alms1 PE=1 SV=2	Q8K4E0	Alms1	360 kDa		unknown	1	0	0	0	0	0	0	0	1
518	TRUE	Empty	Oligophrenin-1 OS=Mus musculus (Mouse) OX=10090 GN=Ophn1 PE=1 SV=1	Q99J31	Ophn1	92 kDa		unknown	1	0	0	0	0	0	0	0	1
519	TRUE	Empty	Transcription factor HIVEP2 OS=Mus musculus (Mouse) OX=10090 GN=Hivep2 PE=1 SV=1	Q3UHF7	Hivep2	267 kDa		unknown	0	0	0	0	0	0	1	0	1
520	TRUE	Empty	Hermansky-Pudlak syndrome 5 protein homolog OS=Mus musculus (Mouse) OX=10090 GN=Hps5 PE=1 SV=2	P59438	Hps5	126 kDa		unknown	0	0	0	1	0	0	0	0	1
521	TRUE	Empty	SH3 and PX domain-containing protein 2A OS=Mus musculus (Mouse) OX=10090 GN=Sh3pxd2a PE=1 SV=2	O89032	Sh3pxd2a	124 kDa		unknown	1	0	0	0	0	0	0	0	1
522	TRUE	Empty	Transforming acidic coiled-coil-containing protein 2 OS=Mus musculus (Mouse) OX=10090 GN=Tacc2 PE=1 SV=2	Q9JJG0	Tacc2	124 kDa		unknown	0	0	0	0	0	0	1	0	1
523	TRUE	Empty	Neurexin-1 OS=Mus musculus (Mouse) OX=10090 GN=Nrxn1 PE=1 SV=3	Q9CS84	Nrxn1	166 kDa		unknown	0	0	0	0	0	0	1	0	1
524	TRUE	Empty	Monoglyceride lipase OS=Mus musculus (Mouse) OX=10090 GN=Mgll PE=1 SV=1	O35678	Mgll	33 kDa		unknown	0	0	0	0	0	0	1	0	1
525	TRUE	Empty	Sodium-dependent phosphate transporter 2 OS=Mus musculus (Mouse) OX=10090 GN=Slc20a2 PE=1 SV=2	Q80UP8	Slc20a2	71 kDa		unknown	0	0	0	0	0	0	1	0	1
526	TRUE	Empty	Serine/threonine-protein kinase N2 OS=Mus musculus (Mouse) OX=10090 GN=Pkn2 PE=1 SV=3	Q8BWW9	Pkn2	112 kDa		unknown	1	0	0	0	0	0	0	0	1
527	TRUE	Empty	Olfactomedin-like protein 2A OS=Mus musculus (Mouse) OX=10090 GN=Olfml2a PE=1 SV=1	Q8BHP7	Olfml2a	77 kDa		unknown	0	0	1	0	0	0	0	0	1
528	TRUE	Empty	Tensin-2 OS=Mus musculus (Mouse) OX=10090 GN=Tns2 PE=1 SV=1	Q8CGB6	Tns2	152 kDa		unknown	0	0	1	0	0	0	0	0	1
529	TRUE	Empty	Ras and Rab interactor 1 OS=Mus musculus (Mouse) OX=10090 GN=Rin1 PE=1 SV=1	Q921Q7	Rin1	83 kDa		unknown	1	0	0	0	0	0	0	0	1
530	TRUE	Empty	Flap endonuclease GEN homolog 1 OS=Mus musculus (Mouse) OX=10090 GN=Gen1 PE=1 SV=2	Q8BMI4	Gen1	102 kDa		unknown	0	0	1	0	0	0	0	0	1
531	TRUE	Empty	Bone marrow stromal antigen 2 OS=Mus musculus (Mouse) OX=10090 GN=Bst2 PE=1 SV=1	Q8R2Q8	Bst2	19 kDa		unknown	0	0	0	0	0	0	1	0	1
532	TRUE	Empty	Nectin-1 OS=Mus musculus (Mouse) OX=10090 GN=Nectin1 PE=1 SV=3	Q9JKF6	Nectin1	57 kDa		unknown	1	0	0	0	0	0	0	0	1
533	TRUE	Empty	Alpha-endosulfine OS=Mus musculus (Mouse) OX=10090 GN=Ensa PE=1 SV=1	P60840	Ensa	13 kDa		unknown	0	0	0	1	0	0	0	0	1
534	TRUE	Empty	Ubiquitin-associated protein 2 OS=Mus musculus (Mouse) OX=10090 GN=Ubap2 PE=1 SV=1	Q91VX2	Ubap2	118 kDa		unknown	0	0	0	0	0	0	1	0	1
535	TRUE	Empty	Arginine/serine-rich coiled-coil protein 2 OS=Mus musculus (Mouse) OX=10090 GN=Rsrc2 PE=2 SV=1	A2RTL5	Rsrc2	44 kDa		unknown	0	0	0	1	0	0	0	0	1
536	TRUE	Empty	Inositol 1,4,5-triphosphate receptor associated 2 OS=Mus musculus (Mouse) OX=10090 GN=Irag2 PE=1 SV=1	Q60664	Irag2	60 kDa		unknown	0	0	0	0	0	0	1	0	1
537	TRUE	Empty	GRB2-associated-binding protein 3 OS=Mus musculus (Mouse) OX=10090 GN=Gab3 PE=1 SV=1	Q8BSM5	Gab3	68 kDa		unknown	0	0	0	0	0	0	1	0	1
538	TRUE	Empty	Dipeptidyl peptidase 4 OS=Mus musculus (Mouse) OX=10090 GN=Dpp4 PE=1 SV=3	P28843	Dpp4	87 kDa		unknown	0	1	0	0	0	0	0	0	1
539	TRUE	Empty	Centrosomal protein of 131 kDa OS=Mus musculus (Mouse) OX=10090 GN=Cep131 PE=1 SV=2	Q62036	Cep131	120 kDa		unknown	1	0	0	0	0	0	0	0	1
540	TRUE	Empty	Pericentriolar material 1 protein OS=Mus musculus (Mouse) OX=10090 GN=Pcm1 PE=1 SV=2	Q9R0L6	Pcm1	229 kDa		unknown	1	0	0	0	0	0	0	0	1
541	TRUE	Empty	UDP-GalNAc:beta-1,3-N-acetylgalactosaminyltransferase 1 OS=Mus musculus (Mouse) OX=10090 GN=B3galnt1 PE=2 SV=2	Q920V1	B3galnt1	39 kDa		unknown	0	0	0	0	1	0	0	0	1
542	TRUE	Empty	Zinc finger CCHC domain-containing protein 9 OS=Mus musculus (Mouse) OX=10090 GN=Zcchc9 PE=2 SV=2	Q8R1J3	Zcchc9	30 kDa		unknown	0	0	0	1	0	0	0	0	1
543	TRUE	Empty	Protein FAM32A OS=Mus musculus (Mouse) OX=10090 GN=Fam32a PE=2 SV=1	Q9CR80	Fam32a	13 kDa		unknown	1	0	0	0	0	0	0	0	1
544	TRUE	Empty	Small acidic protein OS=Mus musculus (Mouse) OX=10090 GN=Smap PE=1 SV=1	Q9R0P4	Smap	20 kDa		unknown	1	0	0	0	0	0	0	0	1
545	TRUE	Empty	Epsin-3 OS=Mus musculus (Mouse) OX=10090 GN=Epn3 PE=1 SV=1	Q91W69	Epn3	68 kDa		unknown	0	0	1	0	0	0	0	0	1
546	TRUE	Empty	Cardiac-enriched FHL2-interacting protein OS=Mus musculus (Mouse) OX=10090 GN=CEFIP PE=1 SV=1	D3Z1D3	CEFIP	154 kDa		unknown	0	0	0	0	0	0	1	0	1
547	TRUE	Empty	TOM1-like protein 1 OS=Mus musculus (Mouse) OX=10090 GN=Tom1l1 PE=1 SV=1	Q923U0	Tom1l1	53 kDa		unknown	0	0	0	0	0	0	1	0	1
548	TRUE	Empty	Pre-mRNA-splicing factor SYF2 OS=Mus musculus (Mouse) OX=10090 GN=Syf2 PE=2 SV=1	Q9D198	Syf2	29 kDa		unknown	0	0	0	0	0	0	1	0	1
549	TRUE	Empty	NF-kappa-B inhibitor alpha OS=Mus musculus (Mouse) OX=10090 GN=Nfkbia PE=1 SV=2	Q9Z1E3	Nfkbia	35 kDa		unknown	0	0	0	0	0	0	1	0	1
550	TRUE	Empty	SLIT and NTRK-like protein 5 OS=Mus musculus (Mouse) OX=10090 GN=Slitrk5 PE=2 SV=1	Q810B7	Slitrk5	107 kDa		unknown	0	0	0	0	0	0	1	0	1
551	TRUE	Empty	U1-type domain-containing protein OS=Mus musculus (Mouse) OX=10090 GN=Scaper PE=1 SV=1	F8VQ70	Scaper	158 kDa		unknown	1	0	0	0	0	0	0	0	1
552	TRUE	Empty	Peroxisomal membrane protein PEX14 OS=Mus musculus (Mouse) OX=10090 GN=Pex14 PE=1 SV=1	Q9R0A0	Pex14	41 kDa		unknown	0	0	0	0	0	0	1	0	1
END OF FILE

### Sheet: Top 50
#	Visible?	Starred?		Accession Number	Protein Name	Protein (Gene Name)	Molecular Weight	Protein Grouping Ambiguity	Taxonomy	WT	WT stim	KO	KO stim	Total pY Signal	WT Stimulationa (Log2 FC)	KO Stimulationa (Log2 FC)
3	TRUE	Empty		P48025	Tyrosine-protein kinase SYK	Syk	71 kDa		unknown	65	137	51	134	387	1.07566	1.39366
7	TRUE	Empty		P29351	Tyrosine-protein phosphatase non-receptor type 6	Ptpn6	68 kDa		unknown	92	68	67	83	310	-0.436099	0.30895
2	TRUE	Empty		P63085	Mitogen-activated protein kinase 1	Mapk1	41 kDa		unknown	54	72	42	77	245	0.415037	0.874469
6	TRUE	Empty		P47811	Mitogen-activated protein kinase 14	Mapk14	41 kDa		unknown	56	62	57	54	229	0.146841	-0.0780025
1	TRUE	Empty		Q63844	Mitogen-activated protein kinase 3	Mapk3	43 kDa		unknown	46	72	33	75	226	0.646363	1.18442
4	TRUE	Empty		P98083	SHC-transforming protein 1	Shc1	63 kDa		unknown	14	77	24	109	224	2.45943	2.18322
9	TRUE	Empty		P17182	Alpha-enolase	Eno1	47 kDa	TRUE	unknown	48	33	53	43	177	-0.540568	-0.301656
8	TRUE	Empty		P97465	Docking protein 1	Dok1	52 kDa		unknown	39	53	21	63	176	0.442518	1.58496
13	TRUE	Empty		P22682	E3 ubiquitin-protein ligase CBL	Cbl	101 kDa	TRUE	unknown	23	63	25	56	167	1.45372	1.1635
14	TRUE	Empty		P18052	Receptor-type tyrosine-protein phosphatase alpha	Ptpra	94 kDa		unknown	49	36	43	38	166	-0.444785	-0.178337
20	TRUE	Empty		Q3U1F9	Phosphoprotein associated with glycosphingolipid-enriched microdomains 1	Pag1	47 kDa		unknown	63	23	39	39	164	-1.45372	0
11	TRUE	Empty		P05213	Tubulin alpha-1B chain	Tuba1b	50 kDa	TRUE	unknown	36	44	37	46	163	0.289507	0.314109
5	TRUE	Empty		P11440	Cyclin-dependent kinase 1	Cdk1	34 kDa		unknown	42	34	28	43	147	-0.304855	0.61891
15	TRUE	Empty		Q8CIH5	1-phosphatidylinositol 4,5-bisphosphate phosphodiesterase gamma-2	Plcg2	148 kDa		unknown	29	45	24	46	144	0.633872	0.938599
139	TRUE	Empty		P62996	Transformer-2 protein homolog beta	Tra2b	34 kDa	TRUE	unknown	26	43	14	58	141	0.725825	2.05063
16	TRUE	Empty		P68373	Tubulin alpha-1C chain	Tuba1c	50 kDa	TRUE	unknown	33	37	30	37	137	0.165059	0.302563
23	TRUE	Empty		O35601	FYN-binding protein 1	Fyb1	90 kDa		unknown	44	27	32	30	133	-0.704544	-0.0931094
12	TRUE	Empty		P60710	Actin, cytoplasmic 1	Actb	42 kDa	FALSE	unknown	29	23	39	36	127	-0.334419	-0.115477
17	TRUE	Empty		P28867	Protein kinase C delta type	Prkcd	78 kDa		unknown	27	29	21	36	113	0.103093	0.777608
57	TRUE	Empty		Q9QZK7	Docking protein 3	Dok3	48 kDa		unknown	34	23	20	35	112	-0.563901	0.807355
22	TRUE	Empty		Q61136	Serine/threonine-protein kinase PRP4 homolog	Prpf4b	117 kDa		unknown	34	25	30	23	112	-0.443607	-0.383329
30	TRUE	Empty		Q3UND0	Src kinase-associated phosphoprotein 2	Skap2	41 kDa		unknown	39	19	28	23	109	-1.03747	-0.283793
10	TRUE	Empty		Q9ES52	Phosphatidylinositol 3,4,5-trisphosphate 5-phosphatase 1	Inpp5d	134 kDa		unknown	9	40	12	47	108	2.152	1.96963
19	TRUE	Empty		P21550	Beta-enolase	Eno3	47 kDa	TRUE	unknown	30	17	31	22	100	-0.819428	-0.494765
27	TRUE	Empty		P35991	Tyrosine-protein kinase BTK	Btk	76 kDa		unknown	25	21	21	25	92	-0.251539	0.251539
24	TRUE	Empty		Q61152	Tyrosine-protein phosphatase non-receptor type 18	Ptpn18	50 kDa		unknown	23	24	15	23	85	0.0614005	0.616671
37	TRUE	Empty		Q9Z0R6	Intersectin-2	Itsn2	189 kDa		unknown	26	16	19	20	81	-0.70044	0.0740006
28	TRUE	Empty		Q2NL51	Glycogen synthase kinase-3 alpha	Gsk3a	52 kDa		unknown	22	19	17	22	80	-0.211504	0.371969
31	TRUE	Empty		Q8VI36	Paxillin	Pxn	64 kDa		unknown	21	18	16	20	75	-0.222392	0.321928
34	TRUE	Empty		P47941	Crk-like protein	Crkl	34 kDa		unknown	23	18	17	14	72	-0.353637	-0.280108
43	TRUE	Empty		A2AB59	Rho GTPase-activating protein 27	Arhgap27	97 kDa		unknown	21	10	22	19	72	-1.07039	-0.211504
45	TRUE	Empty		Q91YM2	Rho GTPase-activating protein 35	Arhgap35	170 kDa		unknown	16	18	13	23	70	0.169925	0.823122
32	TRUE	Empty		P70315	Actin nucleation-promoting factor WAS	Was	54 kDa		unknown	20	18	16	16	70	-0.152003	0
21	TRUE	Empty		Q9DBT5	AMP deaminase 2	Ampd2	92 kDa		unknown	10	23	3	33	69	1.20163	3.45943
39	TRUE	Empty		P23708	Nuclear transcription factor Y subunit alpha	Nfya	37 kDa		unknown	22	14	18	14	68	-0.652077	-0.36257
25	TRUE	Empty		P20491	High affinity immunoglobulin epsilon receptor subunit gamma	Fcer1g	10 kDa		unknown	15	19	10	19	63	0.341037	0.925999
38	TRUE	Empty		P26151	High affinity immunoglobulin gamma Fc receptor I	Fcgr1	45 kDa		unknown	15	13	10	20	58	-0.206451	1
65	TRUE	Empty		Q8K1T1	Leucine-rich repeat-containing protein 25	Lrrc25	33 kDa		unknown	18	9	15	13	55	-1	-0.206451
333	TRUE	Empty		P59672	Ankyrin repeat and SAM domain-containing protein 1A	Anks1a	125 kDa		unknown	10	19	4	20	53	0.925999	2.32193
26	TRUE	Empty		P0DP26	Calmodulin-1	Calm1	17 kDa		unknown	8	10	15	17	50	0.321928	0.180572
59	TRUE	Empty		O54885	TYRO protein tyrosine kinase-binding protein	Tyrobp	12 kDa		unknown	16	9	11	13	49	-0.830075	0.241008
56	TRUE	Empty		Q9EQ32	Phosphoinositide 3-kinase adapter protein 1	Pik3ap1	91 kDa		unknown	11	16	12	9	48	0.540568	-0.415037
71	TRUE	Empty		P35235	Tyrosine-protein phosphatase non-receptor type 11	Ptpn11	68 kDa		unknown	11	10	9	16	46	-0.137504	0.830075
51	TRUE	Empty		Q9CY58	SERPINE1 mRNA-binding protein 1	Serbp1	45 kDa		unknown	10	9	12	13	44	-0.152003	0.115477
36	TRUE	Empty		Q8QZY1	Eukaryotic translation initiation factor 3 subunit L	Eif3l	67 kDa		unknown	11	13	2	16	42	0.241008	3
33	TRUE	Empty		Q9JHL0	Linker for activation of T-cells family member 2	Lat2	23 kDa		unknown	9	10	5	18	42	0.152003	1.848
29	TRUE	Empty		Q61233	Plastin-2	Lcp1	70 kDa	TRUE	unknown	6	8	11	16	41	0.415037	0.540568
66	TRUE	Empty		Q9WVS8	Mitogen-activated protein kinase 7	Mapk7	88 kDa		unknown	9	17	4	11	41	0.917538	1.45943
18	TRUE	Empty		P08101	Low affinity immunoglobulin gamma Fc region receptor II	Fcgr2	37 kDa		unknown	7	6	4	23	40	-0.222392	2.52356
358	TRUE	Empty		Q8C0D4	Rho GTPase-activating protein 12	Arhgap12	95 kDa		unknown	14	1	14	10	39	-3.80735	-0.485427
				a Top 10% by stimulated increased pY are highlighted in red

### Sheet: 2 Biol Reps
#	Visible?	Starred?	Alternate ID	Molecular Weight	Protein Grouping Ambiguity	Taxonomy	WT untreated	WT untreated rep2	WT stim	WT stim rep2	KO untreated	KO untreated rep2	KO stim	KO stim rep2
30	TRUE	Empty	Syk	71 kDa		unknown	51	14	86	51	33	18	100	34
10	TRUE	Empty	Ptpn6	68 kDa		unknown	71	21	45	23	43	24	59	24
19	TRUE	Empty	Mapk1	41 kDa		unknown	35	19	34	38	27	15	42	35
27	TRUE	Empty	Mapk14	41 kDa		unknown	25	31	29	33	26	31	27	27
24	TRUE	Empty	Mapk3	43 kDa		unknown	30	16	37	35	20	13	38	37
37	TRUE	Empty	Shc1	63 kDa		unknown	12	2	62	15	17	7	79	30
28	TRUE	Empty	Eno1	47 kDa	TRUE	unknown	35	13	17	16	32	21	23	20
31	TRUE	Empty	Dok1	52 kDa		unknown	31	8	23	30	14	7	42	21
34	TRUE	Empty	Cbl	101 kDa	TRUE	unknown	18	5	43	20	14	11	41	15
43	TRUE	Empty	Ptpra	94 kDa		unknown	37	12	22	14	23	20	23	15
45	TRUE	Empty	Pag1	47 kDa		unknown	53	10	12	11	22	17	28	11
32	TRUE	Empty	Tuba1b	50 kDa	TRUE	unknown	29	7	24	20	29	8	30	16
21	TRUE	Empty	Cdk1	34 kDa		unknown	17	25	10	24	12	16	14	29
39	TRUE	Empty	Plcg2	148 kDa		unknown	26	3	21	24	17	7	32	14
25	TRUE	Empty	Tra2b	34 kDa	TRUE	unknown	24	2	41	2	9	5	57	1
38	TRUE	Empty	Tuba1c	50 kDa	TRUE	unknown	26	7	19	18	24	6	24	13
65	TRUE	Empty	Fyb1	90 kDa		unknown	26	18	12	15	20	12	20	10
333	TRUE	Empty	Actb	42 kDa	FALSE	unknown	24	5	17	6	20	19	21	15
26	TRUE	Empty	Prkcd	78 kDa		unknown	18	9	13	16	14	7	23	13
59	TRUE	Empty	Dok3	48 kDa		unknown	29	5	20	3	13	7	31	4
56	TRUE	Empty	Prpf4b	117 kDa		unknown	23	11	17	8	15	15	12	11
71	TRUE	Empty	Skap2	41 kDa		unknown	33	6	13	6	16	12	16	7
51	TRUE	Empty	Inpp5d	134 kDa		unknown	7	2	31	9	8	4	27	20
36	TRUE	Empty	Eno3	47 kDa	TRUE	unknown	24	6	9	8	18	13	10	12
33	TRUE	Empty	Btk	76 kDa		unknown	21	4	14	7	16	5	17	8
29	TRUE	Empty	Ptpn18	50 kDa		unknown	15	8	10	14	9	6	13	10
66	TRUE	Empty	Itsn2	189 kDa		unknown	19	7	9	7	14	5	14	6
18	TRUE	Empty	Gsk3a	52 kDa		unknown	16	6	13	6	11	6	14	8
358	TRUE	Empty	Pxn	64 kDa		unknown	14	7	9	9	9	7	13	7
40	TRUE	Empty	Crkl	34 kDa		unknown	22	1	13	5	7	10	7	7
173	TRUE	Empty	Arhgap27	97 kDa		unknown	14	7	5	5	14	8	14	5
53	TRUE	Empty	Arhgap35	170 kDa		unknown	13	3	14	4	8	5	18	5
49	TRUE	Empty	Was	54 kDa		unknown	12	8	11	7	7	9	9	7
46	TRUE	Empty	Ampd2	92 kDa		unknown	10	0	13	10	3	0	22	11
67	TRUE	Empty	Nfya	37 kDa		unknown	15	7	6	8	7	11	8	6
354	TRUE	Empty	Fcer1g	10 kDa		unknown	8	7	7	12	4	6	9	10
76	TRUE	Empty	Fcgr1	45 kDa		unknown	11	4	7	6	6	4	14	6
346	TRUE	Empty	Lrrc25	33 kDa		unknown	12	6	2	7	9	6	9	4
82	TRUE	Empty	Anks1a	125 kDa		unknown	10	0	15	4	4	0	20	0
44	TRUE	Empty	Calm1	17 kDa		unknown	4	4	6	4	9	6	9	8
61	TRUE	Empty	Tyrobp	12 kDa		unknown	11	5	4	5	7	4	9	4
50	TRUE	Empty	Pik3ap1	91 kDa		unknown	6	5	5	11	7	5	5	4
47	TRUE	Empty	Ptpn11	68 kDa		unknown	8	3	5	5	5	4	12	4
126	TRUE	Empty	Serbp1	45 kDa		unknown	6	4	4	5	5	7	9	4
55	TRUE	Empty	Eif3l	67 kDa		unknown	11	0	10	3	1	1	10	6
357	TRUE	Empty	Lat2	23 kDa		unknown	9	0	7	3	3	2	11	7
60	TRUE	Empty	Lcp1	70 kDa	TRUE	unknown	6	0	7	1	5	6	9	7
62	TRUE	Empty	Mapk7	88 kDa		unknown	7	2	12	5	3	1	7	4
68	TRUE	Empty	Fcgr2	37 kDa		unknown	7	0	5	1	2	2	11	12
99	TRUE	Empty	Arhgap12	95 kDa		unknown	14	0	1	0	13	1	10	0
88	TRUE	Empty
127	TRUE	Empty
84	TRUE	Empty
69	TRUE	Empty
35	TRUE	Empty
63	TRUE	Empty
106	TRUE	Empty
73	TRUE	Empty
79	TRUE	Empty
58	TRUE	Empty
81	TRUE	Empty
105	TRUE	Empty
108	TRUE	Empty
109	TRUE	Empty
54	TRUE	Empty
92	TRUE	Empty
96	TRUE	Empty
152	TRUE	Empty
98	TRUE	Empty
100	TRUE	Empty
93	TRUE	Empty
41	TRUE	Empty
110	TRUE	Empty
94	TRUE	Empty
52	TRUE	Empty
90	TRUE	Empty
174	TRUE	Empty
89	TRUE	Empty
112	TRUE	Empty
176	TRUE	Empty
86	TRUE	Empty
177	TRUE	Empty
70	TRUE	Empty
74	TRUE	Empty
147	TRUE	Empty
85	TRUE	Empty
114	TRUE	Empty
336	TRUE	Empty
178	TRUE	Empty
48	TRUE	Empty
72	TRUE	Empty
75	TRUE	Empty
83	TRUE	Empty
368	TRUE	Empty
117	TRUE	Empty
137	TRUE	Empty
80	TRUE	Empty
111	TRUE	Empty
345	TRUE	Empty
371	TRUE	Empty
190	TRUE	Empty
118	TRUE	Empty
132	TRUE	Empty
140	TRUE	Empty
141	TRUE	Empty
232	TRUE	Empty
42	TRUE	Empty
103	TRUE	Empty
115	TRUE	Empty
157	TRUE	Empty
180	TRUE	Empty
374	TRUE	Empty
119	TRUE	Empty
376	TRUE	Empty
130	TRUE	Empty
104	TRUE	Empty
377	TRUE	Empty
133	TRUE	Empty
135	TRUE	Empty
356	TRUE	Empty
116	TRUE	Empty
179	TRUE	Empty
379	TRUE	Empty
131	TRUE	Empty
134	TRUE	Empty
214	TRUE	Empty
146	TRUE	Empty
101	TRUE	Empty
120	TRUE	Empty
384	TRUE	Empty
387	TRUE	Empty
195	TRUE	Empty
218	TRUE	Empty
77	TRUE	Empty
303	TRUE	Empty
369	TRUE	Empty
334	TRUE	Empty
383	TRUE	Empty
165	TRUE	Empty
64	TRUE	Empty
166	TRUE	Empty
121	TRUE	Empty
91	TRUE	Empty
211	TRUE	Empty
247	TRUE	Empty
248	TRUE	Empty
308	TRUE	Empty
128	TRUE	Empty
171	TRUE	Empty
122	TRUE	Empty
123	TRUE	Empty
212	TRUE	Empty
283	TRUE	Empty
150	TRUE	Empty
159	TRUE	Empty
113	TRUE	Empty
297	TRUE	Empty
189	TRUE	Empty
164	TRUE	Empty
102	TRUE	Empty
386	TRUE	Empty
192	TRUE	Empty
398	TRUE	Empty
399	TRUE	Empty
167	TRUE	Empty
205	TRUE	Empty
207	TRUE	Empty
144	TRUE	Empty
238	TRUE	Empty
163	TRUE	Empty
373	TRUE	Empty
389	TRUE	Empty
401	TRUE	Empty
408	TRUE	Empty
193	TRUE	Empty
143	TRUE	Empty
233	TRUE	Empty
78	TRUE	Empty
302	TRUE	Empty
151	TRUE	Empty
289	TRUE	Empty
320	TRUE	Empty
306	TRUE	Empty
97	TRUE	Empty
158	TRUE	Empty
182	TRUE	Empty
160	TRUE	Empty
410	TRUE	Empty
344	TRUE	Empty
145	TRUE	Empty
149	TRUE	Empty
258	TRUE	Empty
281	TRUE	Empty
370	TRUE	Empty
380	TRUE	Empty
124	TRUE	Empty
194	TRUE	Empty
406	TRUE	Empty
183	TRUE	Empty
184	TRUE	Empty
168	TRUE	Empty
169	TRUE	Empty
419	TRUE	Empty
95	TRUE	Empty
219	TRUE	Empty
220	TRUE	Empty
225	TRUE	Empty
235	TRUE	Empty
260	TRUE	Empty
285	TRUE	Empty
266	TRUE	Empty
270	TRUE	Empty
172	TRUE	Empty
359	TRUE	Empty
305	TRUE	Empty
361	TRUE	Empty
107	TRUE	Empty
175	TRUE	Empty
395	TRUE	Empty
396	TRUE	Empty
162	TRUE	Empty
181	TRUE	Empty
332	TRUE	Empty
420	TRUE	Empty
423	TRUE	Empty
426	TRUE	Empty
432	TRUE	Empty
185	TRUE	Empty
161	TRUE	Empty
437	TRUE	Empty
438	TRUE	Empty
228	TRUE	Empty
231	TRUE	Empty
282	TRUE	Empty
240	TRUE	Empty
249	TRUE	Empty
257	TRUE	Empty
287	TRUE	Empty
153	TRUE	Empty
362	TRUE	Empty
363	TRUE	Empty
365	TRUE	Empty
378	TRUE	Empty
87	TRUE	Empty
300	TRUE	Empty
400	TRUE	Empty
414	TRUE	Empty
429	TRUE	Empty
430	TRUE	Empty
337	TRUE	Empty
351	TRUE	Empty
442	TRUE	Empty
443	TRUE	Empty
448	TRUE	Empty
450	TRUE	Empty
452	TRUE	Empty
453	TRUE	Empty
454	TRUE	Empty
457	TRUE	Empty
198	TRUE	Empty
136	TRUE	Empty
206	TRUE	Empty
234	TRUE	Empty
292	TRUE	Empty
243	TRUE	Empty
278	TRUE	Empty
261	TRUE	Empty
296	TRUE	Empty
319	TRUE	Empty
272	TRUE	Empty
273	TRUE	Empty
366	TRUE	Empty
375	TRUE	Empty
388	TRUE	Empty
349	TRUE	Empty
391	TRUE	Empty
170	TRUE	Empty
407	TRUE	Empty
412	TRUE	Empty
417	TRUE	Empty
421	TRUE	Empty
425	TRUE	Empty
350	TRUE	Empty
433	TRUE	Empty
441	TRUE	Empty
444	TRUE	Empty
342	TRUE	Empty
129	TRUE	Empty
458	TRUE	Empty
459	TRUE	Empty
125	TRUE	Empty
460	TRUE	Empty
461	TRUE	Empty
186	TRUE	Empty
463	TRUE	Empty
464	TRUE	Empty
467	TRUE	Empty
476	TRUE	Empty
196	TRUE	Empty
199	TRUE	Empty
203	TRUE	Empty
204	TRUE	Empty
142	TRUE	Empty
213	TRUE	Empty
216	TRUE	Empty
217	TRUE	Empty
226	TRUE	Empty
227	TRUE	Empty
230	TRUE	Empty
237	TRUE	Empty
239	TRUE	Empty
244	TRUE	Empty
245	TRUE	Empty
250	TRUE	Empty
253	TRUE	Empty
284	TRUE	Empty
276	TRUE	Empty
262	TRUE	Empty
275	TRUE	Empty
264	TRUE	Empty
286	TRUE	Empty
268	TRUE	Empty
304	TRUE	Empty
360	TRUE	Empty
307	TRUE	Empty
291	TRUE	Empty
367	TRUE	Empty
323	TRUE	Empty
310	TRUE	Empty
315	TRUE	Empty
313	TRUE	Empty
372	TRUE	Empty
295	TRUE	Empty
381	TRUE	Empty
341	TRUE	Empty
314	TRUE	Empty
330	TRUE	Empty
402	TRUE	Empty
329	TRUE	Empty
326	TRUE	Empty
409	TRUE	Empty
413	TRUE	Empty
415	TRUE	Empty
424	TRUE	Empty
353	TRUE	Empty
427	TRUE	Empty
327	TRUE	Empty
338	TRUE	Empty
435	TRUE	Empty
436	TRUE	Empty
439	TRUE	Empty
440	TRUE	Empty
445	TRUE	Empty
446	TRUE	Empty
451	TRUE	Empty
455	TRUE	Empty
156	TRUE	Empty
456	TRUE	Empty
465	TRUE	Empty
469	TRUE	Empty
470	TRUE	Empty
471	TRUE	Empty
473	TRUE	Empty
475	TRUE	Empty
477	TRUE	Empty
479	TRUE	Empty
484	TRUE	Empty
485	TRUE	Empty
486	TRUE	Empty
487	TRUE	Empty
488	TRUE	Empty
489	TRUE	Empty
490	TRUE	Empty
491	TRUE	Empty
492	TRUE	Empty
493	TRUE	Empty
187	TRUE	Empty
494	TRUE	Empty
495	TRUE	Empty
503	TRUE	Empty
506	TRUE	Empty
507	TRUE	Empty
508	TRUE	Empty
509	TRUE	Empty
510	TRUE	Empty
511	TRUE	Empty
197	TRUE	Empty
200	TRUE	Empty
201	TRUE	Empty
202	TRUE	Empty
138	TRUE	Empty
208	TRUE	Empty
209	TRUE	Empty
210	TRUE	Empty
215	TRUE	Empty
221	TRUE	Empty
222	TRUE	Empty
223	TRUE	Empty
224	TRUE	Empty
229	TRUE	Empty
236	TRUE	Empty
148	TRUE	Empty
241	TRUE	Empty
242	TRUE	Empty
246	TRUE	Empty
251	TRUE	Empty
252	TRUE	Empty
301	TRUE	Empty
254	TRUE	Empty
255	TRUE	Empty
256	TRUE	Empty
279	TRUE	Empty
259	TRUE	Empty
263	TRUE	Empty
265	TRUE	Empty
267	TRUE	Empty
269	TRUE	Empty
294	TRUE	Empty
355	TRUE	Empty
288	TRUE	Empty
317	TRUE	Empty
154	TRUE	Empty
290	TRUE	Empty
271	TRUE	Empty
335	TRUE	Empty
277	TRUE	Empty
318	TRUE	Empty
299	TRUE	Empty
274	TRUE	Empty
155	TRUE	Empty
293	TRUE	Empty
321	TRUE	Empty
298	TRUE	Empty
322	TRUE	Empty
364	TRUE	Empty
280	TRUE	Empty
331	TRUE	Empty
343	TRUE	Empty
309	TRUE	Empty
311	TRUE	Empty
312	TRUE	Empty
328	TRUE	Empty
324	TRUE	Empty
382	TRUE	Empty
385	TRUE	Empty
390	TRUE	Empty
392	TRUE	Empty
191	TRUE	Empty
393	TRUE	Empty
394	TRUE	Empty
325	TRUE	Empty
397	TRUE	Empty
403	TRUE	Empty
404	TRUE	Empty
405	TRUE	Empty
411	TRUE	Empty
416	TRUE	Empty
418	TRUE	Empty
422	TRUE	Empty
428	TRUE	Empty
431	TRUE	Empty
434	TRUE	Empty
340	TRUE	Empty
447	TRUE	Empty
449	TRUE	Empty
462	TRUE	Empty
466	TRUE	Empty
468	TRUE	Empty
472	TRUE	Empty
474	TRUE	Empty
478	TRUE	Empty
480	TRUE	Empty
481	TRUE	Empty
316	TRUE	Empty
482	TRUE	Empty
483	TRUE	Empty
496	TRUE	Empty
497	TRUE	Empty
498	TRUE	Empty
339	TRUE	Empty
499	TRUE	Empty
500	TRUE	Empty
501	TRUE	Empty
502	TRUE	Empty
504	TRUE	Empty
505	TRUE	Empty
188	TRUE	Empty
512	TRUE	Empty
348	TRUE	Empty
513	TRUE	Empty
347	TRUE	Empty
514	TRUE	Empty
515	TRUE	Empty
516	TRUE	Empty
517	TRUE	Empty
352	TRUE	Empty
518	TRUE	Empty
519	TRUE	Empty
520	TRUE	Empty
521	TRUE	Empty
522	TRUE	Empty
523	TRUE	Empty
524	TRUE	Empty
525	TRUE	Empty
526	TRUE	Empty
527	TRUE	Empty
528	TRUE	Empty
529	TRUE	Empty
530	TRUE	Empty
531	TRUE	Empty
532	TRUE	Empty
533	TRUE	Empty
534	TRUE	Empty
535	TRUE	Empty
536	TRUE	Empty
537	TRUE	Empty
538	TRUE	Empty
539	TRUE	Empty
540	TRUE	Empty
541	TRUE	Empty
542	TRUE	Empty
543	TRUE	Empty
544	TRUE	Empty
545	TRUE	Empty
546	TRUE	Empty
547	TRUE	Empty
548	TRUE	Empty
549	TRUE	Empty
550	TRUE	Empty
551	TRUE	Empty
552	TRUE	Empty
END OF FILE
